# Deletion of the gene for a cyanobacterial ribosome-associated protein affects the carbon/nitrogen metabolism

**DOI:** 10.64898/2026.08.10.743958

**Authors:** Nouha Abdelaziz, Alexander Kraus, Stefan Timm, Friedel Drepper, Viktoria Reimann, Marc Broghammer, Bettina Knapp, Antonio López-Lozano, Ravi Shankar Ojha, Bettina Siebers, Michael Y. Galperin, José Manuel García-Fernández, Manuel Brenes-Alvarez, Pitter F. Huesgen, Martin Hagemann, Wolfgang R. Hess

**Author notes:** **Correspondence:** Wolfgang R. Hess. Co-sharing first authors (Nouha Abdelaziz, Alexander Kraus).

## Abstract

In contrast to their important structural and regulatory functions, such as in the metabolism of cyanobacteria, genes encoding small proteins are often not well characterized. Cyanobacteria use redox equivalents and energy from oxygenic photosynthesis to produce organic carbon compounds from inorganic carbon (C_i_) and organic nitrogen compounds from inorganic nitrogen sources. Therefore, the assimilation and metabolism of carbon and nitrogen are coordinated at multiple levels in cyanobacteria. Here, we analyzed the *Synechocystis* sp. PCC 6803 gene *ssr3189* encoding a 55 amino acids protein. Orthologs were detected in 665 cyanobacterial genomes defining COG5794 in the Database of Clusters of Orthologous Genes. Homologs in several eukaryotic algae suggest that Ssr3189 is an important protein that originated in cyanobacteria, was retained in algae after endosymbiosis, but was lost in plants. Polynucleotide kinase assays validated Ssr3189 as an RNA-binding protein. Deletion of *ssr3189* resulted in lower pigmentation, delayed growth, and alterations in the expression of genes encoding transporters for nitrogen and C_i_, and metabolic enzymes. Metabolomic analysis revealed a substantial overaccumulation of glutamine and tricarboxylic acid cycle intermediates in the deletion mutant, and further differences in the amino acid and organic acid pools compared to the wild type. Co-immunoprecipitation analysis yielded ribosomal protein S21, enolase and the Cas6-1 endoribonuclease as the most strongly co-enriched proteins, together with all other ribosomal proteins and a small set of metabolic enzymes. These findings are consistent with observations that *ssr3189* encodes the ribosome-associated protein cS24 and suggest that it connects translation with metabolic control, and, potentially, RNA decay.

**IMPACT STATEMENT:** Despite considerable progress in analyzing microbial genomes, there are still substantial numbers of uncharacterized gene functions. Here, we analyzed a mutant lacking gene *ssr3189* that is widely conserved, but phenotypically uncharacterized in cyanobacteria. This gene is important for growth at the optimum temperature and essential at lower temperatures. In its absence, important metabolites were overaccumulated, while genes involved in nitrogen and C_i_ uptake were dysregulated. The encoded protein binds RNA and interacts with proteins involved in translation and metabolism. The findings are consistent with a function as a ribosomal protein bridging protein synthesis and the regulation of metabolism.

## Supplemental Dataset 1 for "Deletion of the gene for a cyanobacterial ribosome-associated protein affects the carbon/nitrogen metabolism"

### Sheet: Dataset 1 Homologs of Ssr3189
Protein_ID	Taxonomy_ID	Sequence	Taxonomy_name	Lineage	Order	Family	Genus	Species	Strain	Comments
WP_011143120	251221	MAKRRNQKKEKALRNRANARKYRKKQVTGRYGRRSAGPGGFEDNDTGAQAP	Gloeobacter violaceus PCC 7421	251221 33071 1890422 307595 3028117 1117 1798711 1783272 2 131567	Gloeobacterales	Gloeobacteraceae	Gloeobacter	Gloeobacter violaceus	Gloeobacter violaceus PCC 7421
WP_010872331	2640012	MAKRRNLKKEKAERNRAYARQFRSASRTQNRRYSGGQRQQGDSNGSSNNGAASDV	unclassified Synechocystis	2640012 1142 1890428 1890424 3028117 1117 1798711 1783272 2 131567	Synechococcales	Merismopediaceae	Synechocystis	NA	NA
WP_190599368	1142	MAKRRNLKKEKAERNRAYARQFRSASRTQNRRYSGGQRQQSDSNGSSNNGAASDV	Synechocystis	1142 1890428 1890424 3028117 1117 1798711 1783272 2 131567	Synechococcales	Merismopediaceae	Synechocystis	NA	NA
WP_193386674	2640012	MAKRRNLKKEKAERNRAYARQFRSASRTQNRRYSGGQRQQGDASGSSNNGAASDV	unclassified Synechocystis	2640012 1142 1890428 1890424 3028117 1117 1798711 1783272 2 131567	Synechococcales	Merismopediaceae	Synechocystis	NA	NA
WP_002733784	1125	MAKRRNLKKEKAERNRAYARQFRAASNRTTTRGGRGGYSSDQRQSSENEGAADT	Microcystis	1125 1890449 1118 1301283 3028117 1117 1798711 1783272 2 131567	Chroococcales	Microcystaceae	Microcystis	NA	NA
AVQ70390	1967666	MSIYYPKEILVAKRRNLKKEKAERNRAYARQFRAASNRTTTRGGRGGYSSDQRQSSENEGAADT	Microcystis sp. MC19	1967666 2643300 1125 1890449 1118 1301283 3028117 1117 1798711 1783272 2 131567	Chroococcales	Microcystaceae	Microcystis	Microcystis sp. MC19	NA
WP_272081898	1126	MGEASARFPACLSKYPKEILVAKRRNLKKEKAERNRAYARQFRAASNRTTTRGGRGGYSSDQRQSSENEGAADT	Microcystis aeruginosa	1126 1125 1890449 1118 1301283 3028117 1117 1798711 1783272 2 131567	Chroococcales	Microcystaceae	Microcystis	Microcystis aeruginosa	NA
WP_323299544	3110246	MAKRRNLKKEKAERNQAYARQFRQKSSRFFSRGKRYPGSRNEAQDEDGDNNNDRE	Crocosphaera sp. UHCC 0190	3110246 2623705 263510 1890450 1118 1301283 3028117 1117 1798711 1783272 2 131567	Chroococcales	Aphanothecaceae	Crocosphaera	Crocosphaera sp. UHCC 0190	NA
WP_332863299	1579216	MAKRRNLKKEKAERNRAYARQFRASSSRNNTKGRGRFGGERNKSNENEGAADT	Pannus brasiliensis	1579216 1427526 1890449 1118 1301283 3028117 1117 1798711 1783272 2 131567	Chroococcales	Microcystaceae	Pannus	Pannus brasiliensis	NA
TRT95161	2486261	MAKRRNLKKEKAERNRAYARQFRAASNRTTTRGGRGGYSSDQRQSSENECTFWANAVRPYIVDKIRYCRGAKLAPSDRLGYYSHASP	Microcystis aeruginosa Ma_OC_LR_19540900_S633	2486261 1126 1125 1890449 1118 1301283 3028117 1117 1798711 1783272 2 131567	Chroococcales	Microcystaceae	Microcystis	Microcystis aeruginosa	Microcystis aeruginosa Ma_OC_LR_19540900_S633
WP_209108240	1219	MSKRRNLKKEKQERNRAYARKFKKRTLRNNGRPDGGNVTGTANNGGAAD	Prochlorococcus marinus	1219 1218 2881426 1890424 3028117 1117 1798711 1783272 2 131567	Synechococcales	Prochlorococcaceae	Prochlorococcus	Prochlorococcus marinus	NA
WP_209117154	1219	MAKRRNLKKEKQERNRAYARKFKKRKLRTDGRPDGGNVTGTANNGGAAD	Prochlorococcus marinus	1219 1218 2881426 1890424 3028117 1117 1798711 1783272 2 131567	Synechococcales	Prochlorococcaceae	Prochlorococcus	Prochlorococcus marinus	NA
WP_229637360	713887	MAKRRNLKKEKAERNQAYARQFRQKTSRSFSRGRSYSNNRSDQEDTNDDDTSTNN	Candidatus Atelocyanobacterium thalassa	713887 1453359 1890450 1118 1301283 3028117 1117 1798711 1783272 2 131567	Chroococcales	Aphanothecaceae	Candidatus Atelocyanobacterium	Candidatus Atelocyanobacterium thalassa	NA	This protein is identical to BDA39275.1 hypothetical protein CPARK_000011400 in the nitroplast of Braarudosphaera bigelowii
WP_209127957	1219	MSKRRNLKKEKQERNRAYARKFKKRKLRTDGRPDGGNVTGTSNNGGAAD	Prochlorococcus marinus	1219 1218 2881426 1890424 3028117 1117 1798711 1783272 2 131567	Synechococcales	Prochlorococcaceae	Prochlorococcus	Prochlorococcus marinus	NA
WP_144010013	159733	MSKRRNLKKEKQERNRAYARKFKKRKLRTDGRLDGGNVTGTANNGGAAD	uncultured Prochlorococcus sp.	159733 98167 1218 2881426 1890424 3028117 1117 1798711 1783272 2 131567	Synechococcales	Prochlorococcaceae	Prochlorococcus	uncultured Prochlorococcus sp.	NA
WP_288258806	159733	MSKRRNLKKEKQERNRAYARKFKKRKLRTDGRIDGGNVTGTANNGGAAD	uncultured Prochlorococcus sp.	159733 98167 1218 2881426 1890424 3028117 1117 1798711 1783272 2 131567	Synechococcales	Prochlorococcaceae	Prochlorococcus	uncultured Prochlorococcus sp.	NA
WP_158465664	1219	MSKRRNLKKEKQERNRAYARKFKKRKLRTDGRPEGGNVTGTANNGGAAD	Prochlorococcus marinus	1219 1218 2881426 1890424 3028117 1117 1798711 1783272 2 131567	Synechococcales	Prochlorococcaceae	Prochlorococcus	Prochlorococcus marinus	NA
WP_156095664	1501268	MSKRRNLKKEKQERNRAYARKFKKRKLRTDGRPDSGNVTGTANNGGAAD	Prochlorococcus sp. MIT 0604	1501268 2627481 1218 2881426 1890424 3028117 1117 1798711 1783272 2 131567	Synechococcales	Prochlorococcaceae	Prochlorococcus	Prochlorococcus sp. MIT 0604	NA
WP_342056944	3038952	MAKRRNLKKEKAERNQAYARQFRQRPSRSFSRGRSHSNDQEDKNDGNNASD	Crocosphaera sp. Alani8	3038952 2623705 263510 1890450 1118 1301283 3028117 1117 1798711 1783272 2 131567	Chroococcales	Aphanothecaceae	Crocosphaera	Crocosphaera sp. Alani8	NA
WP_265904044	3045816	MAKRRNLKKEKALRNEAYARKFRKRTSRSRYNRRRPEGGTRPEEENLSEGTEQDAATED	Trichothermofontia sichuanensis	3045816 3045815 2303527 3079749 3028117 1117 1798711 1783272 2 131567	Leptolyngbyales	Trichocoleusaceae	Trichothermofontia	Trichothermofontia sichuanensis	NA
WP_323290286	3110247	MAKRRNLKKEKAERNQAYARQFRQKSSRFFSRGKRYPGSRNEAQDEDGDNNNNNE	Crocosphaera sp. XPORK-15E	3110247 2623705 263510 1890450 1118 1301283 3028117 1117 1798711 1783272 2 131567	Chroococcales	Aphanothecaceae	Crocosphaera	Crocosphaera sp. XPORK-15E	NA
WP_012954436	713887	MAKRRNLKKEKAERNQAYARQFRQKASRSFSRGRSYSNNRSDQEDMNAADTTNDNN	Candidatus Atelocyanobacterium thalassa	713887 1453359 1890450 1118 1301283 3028117 1117 1798711 1783272 2 131567	Chroococcales	Aphanothecaceae	Candidatus Atelocyanobacterium	Candidatus Atelocyanobacterium thalassa	NA
WP_011376314	1218	MSKRRNLKKEKQERNRAYARKFKKRKLRTDGRPDGGNVTGTANNGGAAD	Prochlorococcus	1218 2881426 1890424 3028117 1117 1798711 1783272 2 131567	Synechococcales	Prochlorococcaceae	Prochlorococcus	NA	NA
WP_192221638	2692830	MAKRRNLKKEKAQRNQAYARKFRKRKNTGRFSKNRRYSRTSRDENQEEEDSDQGGERDTSAL	Microcoleus sp. FACHB-SPT15	2692830 2642155 44471 1892252 1150 1301283 3028117 1117 1798711 1783272 2 131567	Oscillatoriales	Microcoleaceae	Microcoleus	Microcoleus sp. FACHB-SPT15	NA
WP_100883531	1218	MSKRRNLKKEKQERNRAYARKFKKRKLRNDGRPDGGNVTGTANNGGAAD	Prochlorococcus	1218 2881426 1890424 3028117 1117 1798711 1783272 2 131567	Synechococcales	Prochlorococcaceae	Prochlorococcus	NA	NA
WP_011935697	221341	MAKRRNLKREKQERNRAYARKFKKRKLRGDGRGEGAGNGVTGTANNGGAAD	Synechococcus sp. Minos11	221341 2626047 1129 1890426 1890424 3028117 1117 1798711 1783272 2 131567	Synechococcales	Synechococcaceae	Synechococcus	Synechococcus sp. Minos11	NA
WP_209083358	1219	MSKRRNLKKEKQERNRAYARKFKKRKLRADGRPDGGNVTGTANNGGAAD	Prochlorococcus marinus	1219 1218 2881426 1890424 3028117 1117 1798711 1783272 2 131567	Synechococcales	Prochlorococcaceae	Prochlorococcus	Prochlorococcus marinus	NA
WP_144010336	1219	MSKRRNLKKEKQERNRAYARKFKKRKLRTDGRPDGGNVTGTVNNGGAAD	Prochlorococcus marinus	1219 1218 2881426 1890424 3028117 1117 1798711 1783272 2 131567	Synechococcales	Prochlorococcaceae	Prochlorococcus	Prochlorococcus marinus	NA
WP_002807109	1219	MSKRRNLKKEKQERNRAYARKFKKRKLRADGRPDSGNVTGTVNNGGAAD	Prochlorococcus marinus	1219 1218 2881426 1890424 3028117 1117 1798711 1783272 2 131567	Synechococcales	Prochlorococcaceae	Prochlorococcus	Prochlorococcus marinus	NA
WP_144010225	1219	MSKRRNLKKEKQERNRAYARKFKKRKLRTDGRPDGGNVTGTINNGGAAD	Prochlorococcus marinus	1219 1218 2881426 1890424 3028117 1117 1798711 1783272 2 131567	Synechococcales	Prochlorococcaceae	Prochlorococcus	Prochlorococcus marinus	NA
WP_300510453	2729996	MAKRRNLKKEKAERNQAYARQFRQKTSRSFSRGRSYSNDQEDKNEDNNDNQS	Crocosphaera sp.	2729996 2623705 263510 1890450 1118 1301283 3028117 1117 1798711 1783272 2 131567	Chroococcales	Aphanothecaceae	Crocosphaera	Crocosphaera sp.	NA
WP_172582002	1763363	MAKRRNLKKEKAERNQAYARQFRQKSSRFSSRGRNHAGNQNSNSNESQDKDE	cyanobacterium endosymbiont of Rhopalodia gibberula	1763363 1983111 1117 1798711 1783272 2 131567	NA	NA	NA	cyanobacterium endosymbiont of Rhopalodia gibberula	NA
WP_012594399	2546366	MAKRRNLKKEKAERNQAYARQFRQKSSRFASRGGKRYAGGNSSSDNLDKDE	Rippkaea orientalis	2546366 2546365 1890450 1118 1301283 3028117 1117 1798711 1783272 2 131567	Chroococcales	Aphanothecaceae	Rippkaea	Rippkaea orientalis	NA
WP_012007563	1219	MSKRRNLKKEKQERNRAYARKFKKRKLRADGRPDGGNVTGTVNNGGAAD	Prochlorococcus marinus	1219 1218 2881426 1890424 3028117 1117 1798711 1783272 2 131567	Synechococcales	Prochlorococcaceae	Prochlorococcus	Prochlorococcus marinus	NA
RMG05423	2420338	MNGEIIVAKRRNLKKEKASRNQAYARQFRKKSTRTFGGRRYSRSDNNGAASNGNESSNDSE	Cyanobacteria bacterium J055	2420338 1983111 1117 1798711 1783272 2 131567	NA	NA	NA	Cyanobacteria bacterium J055	NA
WP_008187899	1155738	MAKRRNLKKEKAQRNQAYARKFRKSKRNTGRFSKNRRYGSKPPKSEETTAETNNEDNYQGGTGAM	Moorena	1155738 1892254 1150 1301283 3028117 1117 1798711 1783272 2 131567	Oscillatoriales	Oscillatoriaceae	Moorena	NA	NA
WP_249105126	2942762	MSKRRNPKKEKAQRNKAYARKFRKHQSTGRFSKNQRWKTGKNNQGSTDAQDDDGEKDDQRQF	Argonema galeatum	2942762 2942761 1892254 1150 1301283 3028117 1117 1798711 1783272 2 131567	Oscillatoriales	Oscillatoriaceae	Argonema	Argonema galeatum	NA
WP_015116975	373994	MAKRRNLKKEKALRNQAYARKFRKRTNTGRYQRRYQQGAPKQEEENNSSAEDTSTAATD	Rivularia sp. PCC 7116	373994 2676603 373984 1185 1161 3028117 1117 1798711 1783272 2 131567	Nostocales	Rivulariaceae	Rivularia	Rivularia sp. PCC 7116	NA
WP_281152870	3034674	MAKRRNLKKEKAERNQAYARQFRQKSSRFSPRGRNHAGNQNSNSNESQDKDE	cyanobacterium endosymbiont of Epithemia clementina EcSB	3034674 1983111 1117 1798711 1783272 2 131567	NA	NA	NA	cyanobacterium endosymbiont of Epithemia clementina EcSB	NA
WP_152556187	1219	MSKRRNLKKEKQDRNRAYARKFKKRKLRTDGRPEGGNVTGTLNNGGAAD	Prochlorococcus marinus	1219 1218 2881426 1890424 3028117 1117 1798711 1783272 2 131567	Synechococcales	Prochlorococcaceae	Prochlorococcus	Prochlorococcus marinus	NA
WP_172957596	1122	MAKRRNLKKEKAERNQAYARQFRQKSSRFSSRGGKRYSNNGNGNAAEKQEGED	Aphanothece sacrum	1122 1121 1890450 1118 1301283 3028117 1117 1798711 1783272 2 131567	Chroococcales	Aphanothecaceae	Aphanothece	Aphanothece sacrum	NA
WP_011127953	1890424	MAKRRNLKKEKQERNRAYARKFKKRKLRTDGRGEGAGNGVTGTANNGGAAD	Synechococcales	1890424 3028117 1117 1798711 1783272 2 131567	Synechococcales	NA	NA	NA	NA
WP_006910943	2627006	MAKRRNLKKEKQERNRAYARKFKKRKLRNDGRGEGVGNGVTGTANNGGAAD	unclassified Cyanobium	2627006 167375 2881426 1890424 3028117 1117 1798711 1783272 2 131567	Synechococcales	Prochlorococcaceae	Cyanobium	NA	NA
WP_006171625	1890424	MAKRRNLKKEKQERNRAYARKFKKRKLRNDGRGEGAGNGVTGTANNGGAAD	Synechococcales	1890424 3028117 1117 1798711 1783272 2 131567	Synechococcales	NA	NA	NA	NA
WP_193921993	945768	MAKRRNLKKEKALRNQAYARKFRKRTTTGRYQRRFQQRMPKSEEDENSASDTGAAAID	Plectonema radiosum	945768 1183 1892254 1150 1301283 3028117 1117 1798711 1783272 2 131567	Oscillatoriales	Oscillatoriaceae	Plectonema	Plectonema radiosum	NA
WP_006850288	1890426	MAKRRNLKKEKQERNRAYARKFKKRKMRNDGRGEGAGNGVTGTANNGGAAD	Synechococcaceae	1890426 1890424 3028117 1117 1798711 1783272 2 131567	Synechococcales	Synechococcaceae	NA	NA	NA
WP_015202981	241425	MAKRRNLKKEKAQRNQAYARQFRKRPTNGRFFKKFRQGGKPSGQEEEEESTAAT	Crinalium epipsammum	241425 241421 1892255 3079757 3028117 1117 1798711 1783272 2 131567	Gomontiellales	Gomontiellaceae	Crinalium	Crinalium epipsammum	NA
KZR88383	1801629	MAVCFSPLSKLGELQEAPDSRMAKRRNLKKEKQERNRAYARKFKKRKMRNDGRGEGAGNGVTGTANNGGAAD	Synechococcus sp. MIT S9508	1801629 2626047 1129 1890426 1890424 3028117 1117 1798711 1783272 2 131567	Synechococcales	Synechococcaceae	Synechococcus	Synechococcus sp. MIT S9508	NA
WP_067097384	1801629	MGELQEAPDSRMAKRRNLKKEKQERNRAYARKFKKRKMRNDGRGEGAGNGVTGTANNGGAAD	Synechococcus sp. MIT S9508	1801629 2626047 1129 1890426 1890424 3028117 1117 1798711 1783272 2 131567	Synechococcales	Synechococcaceae	Synechococcus	Synechococcus sp. MIT S9508	NA
WP_150882534	1890424	MAKRRNLKKEKQERNRAYARRFKKRKLRNDGRGEGAGNGVTGTANNGGAAD	Synechococcales	1890424 3028117 1117 1798711 1783272 2 131567	Synechococcales	NA	NA	NA	NA
WP_011820145	1219	MSKRRNLKKEKQDRNRAYARKFKKRKLRTDGRPDGMSNVTGTANNGGAAD	Prochlorococcus marinus	1219 1218 2881426 1890424 3028117 1117 1798711 1783272 2 131567	Synechococcales	Prochlorococcaceae	Prochlorococcus	Prochlorococcus marinus	NA
WP_171816368	718217	MAKRRNLKKEKAERNQAYARQFRHKSSRFSSRGRHHAGNQNSNNNESQDKDE	cyanobacterium endosymbiont of Epithemia turgida	718217 1983111 1117 1798711 1783272 2 131567	NA	NA	NA	cyanobacterium endosymbiont of Epithemia turgida	NA
WP_071105949	1155739	MAKRRNLKKEKAQRNQAYARKFRKSKRNTGRFSKNRRYGTKPPKSEETTAENNEDNYQGGTGAM	Moorena producens	1155739 1155738 1892254 1150 1301283 3028117 1117 1798711 1783272 2 131567	Oscillatoriales	Oscillatoriaceae	Moorena	Moorena producens	NA
WP_293108773	2607817	MAKRRNLKKEKAQRNQAYARKFRKSKRNTGRFSKNRRYGSKPPKSEETTAETNEDNYQGGTGAM	Moorena sp. SIOASIH	2607817 2683338 1155738 1892254 1150 1301283 3028117 1117 1798711 1783272 2 131567	Oscillatoriales	Oscillatoriaceae	Moorena	Moorena sp. SIOASIH	NA
WP_015954957	2546356	MSKRRNLKKEKAQRNLAYARQFRKKVSQNSRGWGRRRQDNRSSDDNNNQDKEDDSDRNNRFSSGDRF	Gloeothece citriformis	2546356 28070 1890450 1118 1301283 3028117 1117 1798711 1783272 2 131567	Chroococcales	Aphanothecaceae	Gloeothece	Gloeothece citriformis	NA
WP_293042819	2683338	MAKRRNLKKEKAQRNQAYARKFRKSKRNTGRFSKNRRYGSKPPKSEETTTETNQDNYQGGTGAM	unclassified Moorena	2683338 1155738 1892254 1150 1301283 3028117 1117 1798711 1783272 2 131567	Oscillatoriales	Oscillatoriaceae	Moorena	NA	NA
WP_224342829	2931930	MAKRRNQKKEKALRNQAYARKFRKKANTGRMGRRRYDGGNRAEDAEGDQDGAGRSSEGAAD	Kovacikia minuta	2931930 1874526 1890438 3079749 3028117 1117 1798711 1783272 2 131567	Leptolyngbyales	Leptolyngbyaceae	Kovacikia	Kovacikia minuta	NA
WP_323338301	3110245	MAKRRNPKKEKALRNQAYARKFRKRTTTGRMNRRFQQRSPKSEEEEGAASDMGAADS	Calothrix sp. UHCC 0171	3110245 2619626 1186 2661849 1161 3028117 1117 1798711 1783272 2 131567	Nostocales	Calotrichaceae	Calothrix	Calothrix sp. UHCC 0171	NA
WP_070394677	1155738	MAKRRNLKKEKAQRNQAYARKFRKSKRNTGRFSKNRRYGTKPPKSEETTAENNEDNNYQGGTGAM	Moorena	1155738 1892254 1150 1301283 3028117 1117 1798711 1783272 2 131567	Oscillatoriales	Oscillatoriaceae	Moorena	NA	NA
WP_186699787	2627006	MSKRRNLKKEKQERNRAYARKFKKRKLRNDGRGEGVGNGVTGTANNGGAAD	unclassified Cyanobium	2627006 167375 2881426 1890424 3028117 1117 1798711 1783272 2 131567	Synechococcales	Prochlorococcaceae	Cyanobium	NA	NA
WP_293081664	2607834	MAKRRNLKKEKAQRNQAYARKFRKSKRNTGRFSKNRRYGTKPPKSEETTAENNEDNNNYQGGTGAM	Moorena sp. SIO3H5	2607834 2683338 1155738 1892254 1150 1301283 3028117 1117 1798711 1783272 2 131567	Oscillatoriales	Oscillatoriaceae	Moorena	Moorena sp. SIO3H5	NA
WP_249066092	2942763	MSKRRNPKKEKAQRNKAYARKFRKHQSTGRFSKNQRWKTGKNNQGSTDAQDDDAEKDDQRQF	Argonema antarcticum	2942763 2942761 1892254 1150 1301283 3028117 1117 1798711 1783272 2 131567	Oscillatoriales	Oscillatoriaceae	Argonema	Argonema antarcticum	NA
WP_012195564	1219	MSKRRNLKKEKQERNRAYARKFKKRKLRSPGEGAGNGVTGTANNGGAAD	Prochlorococcus marinus	1219 1218 2881426 1890424 3028117 1117 1798711 1783272 2 131567	Synechococcales	Prochlorococcaceae	Prochlorococcus	Prochlorococcus marinus	NA
WP_254977973	2823700	MAKRRNLKKEKQDRNRAYARKFKKRKLRNDGRGEGVGNGVTGTANNGGAAD	Cyanobium sp. ATX 6A2	2823700 2627006 167375 2881426 1890424 3028117 1117 1798711 1783272 2 131567	Synechococcales	Prochlorococcaceae	Cyanobium	Cyanobium sp. ATX 6A2	NA
WP_194028186	1983105	MAKRRNLKKEKAARNLAYARQFRQKTSRSFSGNQRFSNNANKDKDKDKDSNDTTKRQDEQ	Lusitaniella coriacea	1983105 1983104 3079755 1890443 3028117 1117 1798711 1783272 2 131567	Spirulinales	Lusitaniellaceae	Lusitaniella	Lusitaniella coriacea	NA
WP_011129965	1890424	MAKRRNLKKEKQERNRSYARKFKKRKLRNDGRGEGAGNGVTGTANNGGAAD	Synechococcales	1890424 3028117 1117 1798711 1783272 2 131567	Synechococcales	NA	NA	NA	NA
WP_011293689	3028117	MSKRRNLKKEKQERNRAYARKFKKRKLRNDGRGEGAGNGVTGTANNGGAAD	Cyanophyceae	3028117 1117 1798711 1783272 2 131567	NA	NA	NA	NA	NA
OCR01367	1880991	MAAAEKDAAVLLFIIEVSMAKRRNLKKEKALRNQAYARKFRKRKTTPFYSGGRGGQRSSDGGRQQNDMAAAET	Oscillatoriales cyanobacterium USR001	1880991 44887 1150 1301283 3028117 1117 1798711 1783272 2 131567	Oscillatoriales	NA	NA	Oscillatoriales cyanobacterium USR001	NA
WP_152557314	1218	MSKRRNLKKEKQERNRAYARKFKKRKLSSRGEGAGNGVTGTANNGGAAD	Prochlorococcus	1218 2881426 1890424 3028117 1117 1798711 1783272 2 131567	Synechococcales	Prochlorococcaceae	Prochlorococcus	NA	NA
WP_293022085	2683338	MAKRRNLKKEKAQRNQAYARKFRKSKRNTGRFSKNRRYGSKPPKSEETTTETNEDNYQGGTGAM	unclassified Moorena	2683338 1155738 1892254 1150 1301283 3028117 1117 1798711 1783272 2 131567	Oscillatoriales	Oscillatoriaceae	Moorena	NA	NA
WP_007304056	263510	MAKRRNLKKEKAERNQAYARQFRQKTSRSFSRGRSYSNDQEDKNDDNNDNES	Crocosphaera	263510 1890450 1118 1301283 3028117 1117 1798711 1783272 2 131567	Chroococcales	Aphanothecaceae	Crocosphaera	NA	NA
WP_006041287	59931	MSKRRNLKKEKQERNRAYARKFKKRKMRNDGRGEGAGNGVTGTANNGGAAD	Synechococcus sp. WH 7805	59931 2626047 1129 1890426 1890424 3028117 1117 1798711 1783272 2 131567	Synechococcales	Synechococcaceae	Synechococcus	Synechococcus sp. WH 7805	NA
GDX75017	2164130	MAKRRNLKKEKQERNRSYARKFKKRKLRNEGRGEGAGNGVTGTANNGGAAD	Cyanobium sp.	2164130 2627006 167375 2881426 1890424 3028117 1117 1798711 1783272 2 131567	Synechococcales	Prochlorococcaceae	Cyanobium	Cyanobium sp.	NA
WP_009546058	2546360	MAKRRNLKKEKAERNQAYARQFRQKTSRSFSRGRSYSNNNNDQDDKNEDNSNND	Crocosphaera subtropica	2546360 263510 1890450 1118 1301283 3028117 1117 1798711 1783272 2 131567	Chroococcales	Aphanothecaceae	Crocosphaera	Crocosphaera subtropica	NA
WP_254959948	2627006	MAKRRNLKKEKQERNRLYARKFKKRKLRNDGRGEGAGNGVTGTANNGGAAD	unclassified Cyanobium	2627006 167375 2881426 1890424 3028117 1117 1798711 1783272 2 131567	Synechococcales	Prochlorococcaceae	Cyanobium	NA	NA
WP_010468990	155977	MAKRRNLKKEKALRNQAYARKFRKRSGSGRFGRRQYNSNRQESNSDNQNGDNQDSNNSSDTATASD	Acaryochloris	155977 1890429 3079744 3028117 1117 1798711 1783272 2 131567	Acaryochloridales	Acaryochloridaceae	Acaryochloris	NA	NA
WP_015157954	217161	MAKRRNLKKEKAERNQAYARKFRKRPTGGRMFKSRFRPQSNGTSAEEDNEDTSAAAT	Chamaesiphon	217161 1890431 3079757 3028117 1117 1798711 1783272 2 131567	Gomontiellales	Chamaesiphonaceae	Chamaesiphon	NA	NA
WP_190802484	2692806	MAKRRNQKKEKALRNQAYARKFRKRTTTGRMGRRRFGEGNRFGDSEGEDEENRGSSNVGAAGDDAAT	Leptolyngbya sp. FACHB-261	2692806 2650499 47251 3081713 1890438 3079749 3028117 1117 1798711 1783272 2 131567	Leptolyngbyales	Leptolyngbyaceae	Leptolyngbya	Leptolyngbya sp. FACHB-261	NA
WP_173399730	431041	MDAFPAASDDLVHGLCRMAGSTLFSDMAKRRNLKKEKQERNRAYARRFKKRGSHDGRGEGAGNGVTGTASNGGAAD	Candidatus Synechococcus spongiarum	431041 1129 1890426 1890424 3028117 1117 1798711 1783272 2 131567	Synechococcales	Synechococcaceae	Synechococcus	Candidatus Synechococcus spongiarum	NA
WP_198648848	2082950	MAKRRNLKKEKAERNQAYARQFRQKSSRSFSRGRSYSNNSKDQEDNNDDDNNKS	Cyanothece sp. BG0011	2082950 2649277 43988 1892249 3079757 3028117 1117 1798711 1783272 2 131567	Gomontiellales	Cyanothecaceae	Cyanothece	Cyanothece sp. BG0011	NA
WP_223050448	2917832	MAKRRNQKKEKALRNQAYARKFRKKSNTGRFGRRRYDGGNRMEDAEGDQENVGRSSEGAAD	Leptothermofonsia sichuanensis	2917832 2917830 1890438 3079749 3028117 1117 1798711 1783272 2 131567	Leptolyngbyales	Leptolyngbyaceae	Leptothermofonsia	Leptothermofonsia sichuanensis	NA
GCE65329	2496102	MAKRRNLKKEKQERNRAYARKFKKRKMRNDGRGEGAGNGVTGTAHNGGAAD	cyanobiont of Ornithocercus magnificus	2496102 1983103 1890424 3028117 1117 1798711 1783272 2 131567	Synechococcales	NA	NA	cyanobiont of Ornithocercus magnificus	NA
WP_310418943	2964696	MFRSLPDKPSSDWVGRYLSFIFTEANMAKRRNLKKEKAERNQAYARKFRKRPTGGRMFKSRFRPQSNGTSAEEDNEDTSAAAT	Chamaesiphon sp. OTE_8_metabat_110	2964696 2620921 217161 1890431 3079757 3028117 1117 1798711 1783272 2 131567	Gomontiellales	Chamaesiphonaceae	Chamaesiphon	Chamaesiphon sp. OTE_8_metabat_110	NA
WP_008273837	2546361	MAKRRNLKKEKAERNQAYARQFRQKTSRSFSRGRSYSNNNNDQEDKNDDDNNNN	Crocosphaera chwakensis	2546361 263510 1890450 1118 1301283 3028117 1117 1798711 1783272 2 131567	Chroococcales	Aphanothecaceae	Crocosphaera	Crocosphaera chwakensis	NA
WP_152557534	2627481	MSKRRNLKKEKQERNRAYARKFKKRKLRENGSGAGNGVTGTANNGGAAD	unclassified Prochlorococcus	2627481 1218 2881426 1890424 3028117 1117 1798711 1783272 2 131567	Synechococcales	Prochlorococcaceae	Prochlorococcus	NA	NA
WP_309738798	2964689	VGRYLSFIFTEANMAKRRNLKKEKAERNQAYARKFRKRPTGGRMFKSRFRPQSNGTSAEEDNEDTSAAAT	Chamaesiphon sp. OTE_20_metabat_361	2964689 2620921 217161 1890431 3079757 3028117 1117 1798711 1783272 2 131567	Gomontiellales	Chamaesiphonaceae	Chamaesiphon	Chamaesiphon sp. OTE_20_metabat_361	NA
WP_011132385	1219	MSKRRNLKKEKQDRNRAYARKFKKRKLRSDGRPEGNNVAGTANNGGAAD	Prochlorococcus marinus	1219 1218 2881426 1890424 3028117 1117 1798711 1783272 2 131567	Synechococcales	Prochlorococcaceae	Prochlorococcus	Prochlorococcus marinus	NA
WP_102135478	431041	MAKRRNLKKEKQERNRSYARRFKKRGGHDGRGEGAGNGVTGTANNGGAAD	Candidatus Synechococcus spongiarum	431041 1129 1890426 1890424 3028117 1117 1798711 1783272 2 131567	Synechococcales	Synechococcaceae	Synechococcus	Candidatus Synechococcus spongiarum	NA
WP_007357310	1501433	MAKRRNLKKEKALRNQAYARKFRKRKTTPFYSGGRGGQRSSDGGRQQNDMAAAET	Kamptonema	1501433 1892252 1150 1301283 3028117 1117 1798711 1783272 2 131567	Oscillatoriales	Microcoleaceae	Kamptonema	NA	NA
WP_054464270	132607	MAKRRNLKKEKAERNKAYARKFRKRTTGRRGKRYGGYNQSYGKSNNNEDNNDDETMQKMGAAQD	Planktothricoides	132607 1892252 1150 1301283 3028117 1117 1798711 1783272 2 131567	Oscillatoriales	Microcoleaceae	Planktothricoides	NA	NA
WP_190341542	2692808	MAKRRNQKKEKALRNQAYARKFRKRTNTGRFGRRRFDGGNRMNDEGDQEGAGRENEGAAD	Leptolyngbya sp. FACHB-36	2692808 2650499 47251 3081713 1890438 3079749 3028117 1117 1798711 1783272 2 131567	Leptolyngbyales	Leptolyngbyaceae	Leptolyngbya	Leptolyngbya sp. FACHB-36	NA
WP_269623064	1219	MSKRRNLKKEKQERNRAYARKFKKRKLRSDGSGAGNGVTGTANNGGAAD	Prochlorococcus marinus	1219 1218 2881426 1890424 3028117 1117 1798711 1783272 2 131567	Synechococcales	Prochlorococcaceae	Prochlorococcus	Prochlorococcus marinus	NA
WP_175561009	1616834	MAKRRNLKKEKAERNKAYARQFNKSGTGRFSRRRYDRSSRSSSTNNSSTENQEE	Hydrococcus rivularis	1616834 1616833 1890497 52604 3028117 1117 1798711 1783272 2 131567	Pleurocapsales	Hydrococcaceae	Hydrococcus	Hydrococcus rivularis	NA
WP_120352787	1890426	MSKRRNLKKEKQERNRSYARKFKKRKLRNDGRGEGAGNGVTGTANNGGAAD	Synechococcaceae	1890426 1890424 3028117 1117 1798711 1783272 2 131567	Synechococcales	Synechococcaceae	NA	NA	NA
WP_011124975	1218	MSKRRNLKKEKQERNRAYARKFKKRKLRSDGAGAGNGVTGTANNGGAAD	Prochlorococcus	1218 2881426 1890424 3028117 1117 1798711 1783272 2 131567	Synechococcales	Prochlorococcaceae	Prochlorococcus	NA	NA
WP_106500986	1129	MSKRRNLKREKQERNRAYARKFKKRKLRNDGRGEGAGNGVTGTANNGGAAD	Synechococcus	1129 1890426 1890424 3028117 1117 1798711 1783272 2 131567	Synechococcales	Synechococcaceae	Synechococcus	NA	NA
BAU62732	1807358	MAKRRNAKKEKASRNKAYARQFRKKPSGFRSGDRRFSNSNKKSETSETSEERDSSFNSTSNS	Stanieria sp. NIES-3757	1807358 2642663 102115 1890498 52604 3028117 1117 1798711 1783272 2 131567	Pleurocapsales	Dermocarpellaceae	Stanieria	Stanieria sp. NIES-3757	NIES-3757
WP_012598483	2546356	MSKRRNLKKEKAQRNQAYARQFRRKSSQTTGRTNRQYRGRRDESDNTDDKEDDVV	Gloeothece citriformis	2546356 28070 1890450 1118 1301283 3028117 1117 1798711 1783272 2 131567	Chroococcales	Aphanothecaceae	Gloeothece	Gloeothece citriformis	NA
WP_015194373	102116	MAKRRNAKKEKASRNKAYARQFRKKPSGFRSGDRRFSNSNKKSETSETSEEKDSSFNFTSNN	Stanieria cyanosphaera	102116 102115 1890498 52604 3028117 1117 1798711 1783272 2 131567	Pleurocapsales	Dermocarpellaceae	Stanieria	Stanieria cyanosphaera	PCC 7437	gene Sta7437_3204
WP_267384889	2976343	MVKDVTEIIRIGSKLSIFNPSKFARSQLKLVLRITLFMSILSKITEEIIVAKRRNLKKEKAERNQAYARQFRQKSSRFSSRGRNHAGNQNGNNNEGQDKDE	Cyanobacterium sp. uoEpiScrs1	2976343 2629879 102234 2815910 1118 1301283 3028117 1117 1798711 1783272 2 131567	Chroococcales	Geminocystaceae	Cyanobacterium	Cyanobacterium sp. uoEpiScrs1	NA
WP_310425932	2964699	MAKRRNLKKEKAERNQAYARKFRKRPTGGRMFKSRFRPQSSGTSAEEDNEDTSAAAT	Chamaesiphon sp. VAR_48_metabat_135_sub	2964699 2620921 217161 1890431 3079757 3028117 1117 1798711 1783272 2 131567	Gomontiellales	Chamaesiphonaceae	Chamaesiphon	Chamaesiphon sp. VAR_48_metabat_135_sub	NA
WP_224411129	331517	MAKRRNLKKEKASRNQAYARQFGKKSYRSFSKSQRFSNSKKKENEEDEATERED	Oscillatoria salina	331517 1158 1892254 1150 1301283 3028117 1117 1798711 1783272 2 131567	Oscillatoriales	Oscillatoriaceae	Oscillatoria	Oscillatoria salina	NA
CAA9211198	1267456	MAKRRNLKKEKAQRNQAYARKFRKRKNTGRFSKNRRYNRPPRDEEQDEEGGGDRESDGGQDMQSF	uncultured Coleofasciculus sp.	1267456 1267455 669368 1892251 3079753 3028117 1117 1798711 1783272 2 131567	Coleofasciculales	Coleofasciculaceae	Coleofasciculus	uncultured Coleofasciculus sp.	NA
WP_013321473	2546359	MAKRRNLKKEKAQRNQAYARQFRRKSSQNTGRGNRQYRSRRDDSDNAEEKEDNAA	Gloeothece verrucosa	2546359 28070 1890450 1118 1301283 3028117 1117 1798711 1783272 2 131567	Chroococcales	Aphanothecaceae	Gloeothece	Gloeothece verrucosa	NA
TGG79031	2507555	MAKRRNLKKEKQERNKAYARKFKKRKLRNDGRGEGAGNGVTGTASNGGAAD	Aphanocapsa feldmannii 288cV	2507555 192050 1119 1890428 1890424 3028117 1117 1798711 1783272 2 131567	Synechococcales	Merismopediaceae	Aphanocapsa	Aphanocapsa feldmannii	NA
WP_017715808	1173028	MAKRRNPKKEKALRNRAYARQFRKPTTTGRFSRHRRFESDKPAAEEEEVQQ	Oscillatoria sp. PCC 10802	1173028 2626850 1158 1892254 1150 1301283 3028117 1117 1798711 1783272 2 131567	Oscillatoriales	Oscillatoriaceae	Oscillatoria	Oscillatoria sp. PCC 10802	NA
WP_323251940	3110249	MSKRRNLKKDKAARNAAYARQFRKKSTRSYSKGRRYSSGGSDSETNEQSNNNEE	Spirulina sp. CCNP1310	3110249 2684457 1154 1890448 1890443 3028117 1117 1798711 1783272 2 131567	Spirulinales	Spirulinaceae	Spirulina	Spirulina sp. CCNP1310	NA
WP_011431218	2626047	MAKKRNLKREKAERNREYAKQFQKSRARNSRRFRSVPRDQEASAGEEQQP	unclassified Synechococcus	2626047 1129 1890426 1890424 3028117 1117 1798711 1783272 2 131567	Synechococcales	Synechococcaceae	Synechococcus	NA	NA
PSB10417	2107700	MAKRRNLKKEKALRNLAYARKFRKRTNSGRFRNNRRQGSPTGAQDDDNDQESSGAEATE	filamentous cyanobacterium CCP2	2107700 1983111 1117 1798711 1783272 2 131567	NA	NA	NA	filamentous cyanobacterium CCP2	NA
WP_017742910	34078	MAKRRNPKKEKALRNQAYARKFRKRTTTGRMNNRRFQQRPPKSEEDEGAAAVDAE	Scytonema hofmannii	34078 1203 1182 1161 3028117 1117 1798711 1783272 2 131567	Nostocales	Scytonemataceae	Scytonema	Scytonema hofmannii	NA
WP_015141915	118163	MPLEDLDLVEKTHTRGFCRFNEVIVAKRRNLKKEKAERNKAYARQFNKSGTGRFSRRRYDRSSRSGSTNNSSTENQEE	Pleurocapsa sp. PCC 7327	118163 2645907 44474 1890500 52604 3028117 1117 1798711 1783272 2 131567	Pleurocapsales	Hyellaceae	Pleurocapsa	Pleurocapsa sp. PCC 7327	NA
WP_015217929	379064	MSKRRNPKKEKAERNKAYARQFRKKFSRYSSRNNKGFNRNNSKSDDNDTTETRSDSQNNQ	Cyanobacterium aponinum	379064 102234 2815910 1118 1301283 3028117 1117 1798711 1783272 2 131567	Chroococcales	Geminocystaceae	Cyanobacterium	Cyanobacterium aponinum	NA
WP_330205339	2878255	MSKRRNPKKEKAERNKAYARQFRKKFSRYSSRNNKGFNRNNSKSDDNDSTETRSDSQNNQ	Cyanobacterium sp. Dongsha4	2878255 2629879 102234 2815910 1118 1301283 3028117 1117 1798711 1783272 2 131567	Chroococcales	Geminocystaceae	Cyanobacterium	Cyanobacterium sp. Dongsha4	NA
WP_013323952	2546359	MSKRRNLKKEKAQRNQAYARQFRRKTTQTSGGWGRKNRQPRSGKPEESTDSQEKDDNYDNSKRFPLGNRAKAN	Gloeothece verrucosa	2546359 28070 1890450 1118 1301283 3028117 1117 1798711 1783272 2 131567	Chroococcales	Aphanothecaceae	Gloeothece	Gloeothece verrucosa	NA
WP_339385400	1550245	MAKRRNPKKEKALRNQAYARKFRKRTTTGRMNRRFQQRPPKSEEDEGAAAVDNE	Aetokthonos hydrillicola	1550245 1550243 1892263 1161 3028117 1117 1798711 1783272 2 131567	Nostocales	Hapalosiphonaceae	Aetokthonos	Aetokthonos hydrillicola	NA
WP_181256682	292586	MAKRRNLKKEKAERNLAYARRFRKNPSSGRYFRNNNQSNNQPKAEEDEPMDNQ	Merismopedia glauca	292586 53402 1890428 1890424 3028117 1117 1798711 1783272 2 131567	Synechococcales	Merismopediaceae	Merismopedia	Merismopedia glauca	NA
WP_006507592	102125	MAKRRNIKKEKAARNRAYAKQFRKKTSRNTGFRNSQNKQEENSESVSSENASS	Xenococcus sp. PCC 7305	102125 2619298 52607 1890499 52604 3028117 1117 1798711 1783272 2 131567	Pleurocapsales	Xenococcaceae	Xenococcus	Xenococcus sp. PCC 7305	NA
EKQ67062	864702	MAKRRNQKKEKALRNQAYARKFRKRTSGGRMGRRRTFGGNRAEDDQDQGAVEQGDTGAVDLS	Leptolyngbyaceae cyanobacterium JSC-12	864702 1892297 1890438 3079749 3028117 1117 1798711 1783272 2 131567	Leptolyngbyales	Leptolyngbyaceae	NA	Leptolyngbyaceae cyanobacterium JSC-12	NA
WP_254014171	3064906	MAKRRNLKKEKAQRNEAYARKFRKRKNTGRFSKNRRFTRTRKDENQEEGEEVEATAM	Limnofasciculus baicalensis	3064906 3064905 1892251 3079753 3028117 1117 1798711 1783272 2 131567	Coleofasciculales	Coleofasciculaceae	Limnofasciculus	Limnofasciculus baicalensis	NA
WP_207090362	1759527	MAKRRNPKKEKAQRNKAYARQFRKPTNSGRFFKNRNSNMSGNRDENSENNTEGEDN	Phormidium pseudopriestleyi	1759527 1198 1892254 1150 1301283 3028117 1117 1798711 1783272 2 131567	Oscillatoriales	Oscillatoriaceae	Phormidium	Phormidium pseudopriestleyi	NA
OKH26862	1921803	MKKLIPEVFCRFNEVIVAKRRNLKKEKAERNKAYARQFNKSGTGRFSRRRYDRSSRSSSTNNSSTENQEE	Hydrococcus rivularis NIES-593	1921803 1616834 1616833 1890497 52604 3028117 1117 1798711 1783272 2 131567	Pleurocapsales	Hydrococcaceae	Hydrococcus	Hydrococcus rivularis	Hydrococcus rivularis NIES-593
WP_254568285	2954806	MAKRRNPKKEKAQRNKAYARQFRKPTNSGRFFKNRNSNMNGNRDENSENTEGEDN	Oscillatoria sp. HE19RPO	2954806 2626850 1158 1892254 1150 1301283 3028117 1117 1798711 1783272 2 131567	Oscillatoriales	Oscillatoriaceae	Oscillatoria	Oscillatoria sp. HE19RPO	NA
OWY65180	1503470	MLSTNNEVNMAKRRNQKKEKALRNQAYARKFRKRATTGRMQNRRNQPQPQAEEDEDTAASN	cyanobacterium TDX16	1503470 1983111 1117 1798711 1783272 2 131567	NA	NA	NA	cyanobacterium TDX16	NA
WP_165587649	3028117	MAKRRNQKKEKALRNQAYARKFRKRATTGRMQNRRNQPQPQAEEDEDTAASN	Cyanophyceae	3028117 1117 1798711 1783272 2 131567	NA	NA	NA	NA	NA
WP_015151665	1150	MAKRRNPKKEKAQRNKAYARQFRKPTNSGRFFKNRNSNMNGNRDENSENTEGEEN	Oscillatoriales	1150 1301283 3028117 1117 1798711 1783272 2 131567	Oscillatoriales	NA	NA	NA	NA
WP_110987106	2929456	MAKRRNLKKEKALRNQAYARKFRKRNTGRFGKRFYNRSDNQENNSENQEQDGEKQQSNNSGAADSQS	Acaryochloris thomasi	2929456 155977 1890429 3079744 3028117 1117 1798711 1783272 2 131567	Acaryochloridales	Acaryochloridaceae	Acaryochloris	Acaryochloris thomasi	NA
WP_166482231	2304196	MAKRRNPKKEKALRNQAYARKFRKRTTTGRMGNRRFQQRPPKSEEDEGAAAIDAE	Scytonema sp. UIC 10036	2304196 2618749 1203 1182 1161 3028117 1117 1798711 1783272 2 131567	Nostocales	Scytonemataceae	Scytonema	Scytonema sp. UIC 10036	NA
BDG63132	2759045	MAKRRNLKKEKALRNQAYARHFRKQTNVSSRGGSGRRYNSDRKDDLDSQDQDEN	Annamia dubia NIES-4383	2759045 2815909 1278161 2815910 1118 1301283 3028117 1117 1798711 1783272 2 131567	Chroococcales	Geminocystaceae	Annamia	Annamia dubia	Annamia dubia NIES-4383
PSB40095	2107705	MKARGVSKFISEVIMAKRRNLKKEKAQRNQAYARKFRKRRNQDMFSNKRRRFDGGNGGGMGAAED	filamentous cyanobacterium Phorm 46	2107705 1983111 1117 1798711 1783272 2 131567	NA	NA	NA	filamentous cyanobacterium Phorm 46	NA
WP_212661742	155977	MAKRRNLKKEKALRNQAYARKFRKRSGSGRFGRRQYNSNRQESTSDNQNGENQESNNSSDNTATASD	Acaryochloris	155977 1890429 3079744 3028117 1117 1798711 1783272 2 131567	Acaryochloridales	Acaryochloridaceae	Acaryochloris	NA	NA
WP_290227216	1481672	MAKRRNLKKEKALRNEAYARKFRKRTNKGRFGKRRYGNDNRAEETETDQEGARDGAEATD	Trichocoleus desertorum	1481672 450526 2303527 3079749 3028117 1117 1798711 1783272 2 131567	Leptolyngbyales	Trichocoleusaceae	Trichocoleus	Trichocoleus desertorum	NA
WP_235276684	3028117	MAKKRNLKREKAERNREYARQFQKSRARNGRRFRSAPRDNDASATEEP	Cyanophyceae	3028117 1117 1798711 1783272 2 131567	NA	NA	NA	NA	NA
WP_193872097	2692782	MAKRRNLKKEKAQRNEAYARKFRKRKNTGRFSRNRRYNRPPRDESTDADDTERNQEGERDT	unclassified Coleofasciculus	2692782 669368 1892251 3079753 3028117 1117 1798711 1783272 2 131567	Coleofasciculales	Coleofasciculaceae	Coleofasciculus	NA	NA
WP_324704724	2886103	MAKRRNLKKEKAERNLANARQYRKRFNPNSSHKRFTRTDNRKPEGEQSSEKESQTE	Lyngbya sp. CCY1209	2886103 2619512 28073 1892254 1150 1301283 3028117 1117 1798711 1783272 2 131567	Oscillatoriales	Oscillatoriaceae	Lyngbya	Lyngbya sp. CCY1209	NA
WP_204150853	2767772	MAKRRNPKKEKALRNQAYARKFRKRSSGRFSRNRRYGNNSSSGGDDESNSDESEETEGSSNN	Leptolyngbya sp. CCY15150	2767772 2650499 47251 3081713 1890438 3079749 3028117 1117 1798711 1783272 2 131567	Leptolyngbyales	Leptolyngbyaceae	Leptolyngbya	Leptolyngbya sp. CCY15150	NA
WP_190399609	2692858	MAKRRNQKKEKALRNQAYARKFRKRTPMGRFGRRRPMGNYNDPEDSESNGAADTGAADTGAADTGAAIGIGKF	Pseudanabaena sp. FACHB-1998	2692858 2593292 1152 1890436 2881377 3028117 1117 1798711 1783272 2 131567	Pseudanabaenales	Pseudanabaenaceae	Pseudanabaena	Pseudanabaena sp. FACHB-1998	NA
WP_193934777	693222	MAKRRNPKKEKALRNQAYARKFRKRTTTGRFQRRYQQNPQQQREEEDTTAAADT	Gloeocapsopsis	693222 1890464 1118 1301283 3028117 1117 1798711 1783272 2 131567	Chroococcales	Chroococcaceae	Gloeocapsopsis	NA	NA
WP_233743457	2906798	MAKRRNQKKEKALRNQAYARKFRKRTNAGRMGRRRTFGGNRAEDDQEQEGMDQSEAGAVDL	Leptodesmis sichuanensis	2906798 2664261 1890438 3079749 3028117 1117 1798711 1783272 2 131567	Leptolyngbyales	Leptolyngbyaceae	Leptodesmis	Leptodesmis sichuanensis	NA
WP_009625842	1152	MAKRRNQKKEKALRNQAYARKFRKRTPMGRFGRRRPMGSYNDPEDSESNGAADTGAADTGAADTGAGIGKF	Pseudanabaena	1152 1890436 2881377 3028117 1117 1798711 1783272 2 131567	Pseudanabaenales	Pseudanabaenaceae	Pseudanabaena	NA	NA
WP_264326325	2992132	MAKRRNLKKEKALRNQAYARKFRKRTNSGRYNRRRPDDRQEENTNSDGEKTTNEDGTAKPAGTTTASD	Romeriopsis navalis	2992132 2992131 1890438 3079749 3028117 1117 1798711 1783272 2 131567	Leptolyngbyales	Leptolyngbyaceae	Romeriopsis	Romeriopsis navalis	NA
WP_099534512	2632864	MAKRRNLKKEKAQRNLAYARKFRKRSNSGRMHRSRRPSASAEAETNEEETTTDVQDGAAV	unclassified Limnothrix	2632864 132605 1890436 2881377 3028117 1117 1798711 1783272 2 131567	Pseudanabaenales	Pseudanabaenaceae	Limnothrix	NA	NA
WP_263744399	945768	MASASLLFINEVNMAKRRNPKKEKALRNQAYARKFRKRTTTGRMQRRFQQRPPKSEEDEGAASMDAAE	Plectonema radiosum	945768 1183 1892254 1150 1301283 3028117 1117 1798711 1783272 2 131567	Oscillatoriales	Oscillatoriaceae	Plectonema	Plectonema radiosum	NA
WP_190431357	450526	MAKRRNLKKEKALRNEAYARKFRKRTNKGRFGKRRFGNDNRAEETETDQEGARDGAEATD	Trichocoleus	450526 2303527 3079749 3028117 1117 1798711 1783272 2 131567	Leptolyngbyales	Trichocoleusaceae	Trichocoleus	NA	NA
WP_073594706	71191	MSKRRNPKKEKAQRNKAYARKFRKRQTTGRFSKNRNWKGGKSNENAAESQDDELEAGGQEQY	Phormidium ambiguum	71191 1198 1892254 1150 1301283 3028117 1117 1798711 1783272 2 131567	Oscillatoriales	Oscillatoriaceae	Phormidium	Phormidium ambiguum	NA
AFY31303	99598	MAKRRNPKKEKALRNQAYARKFRKRTTTGRMQRRFQQRPPKSEEDEGAATIDAE	Calothrix sp. PCC 7507	99598 2619626 1186 2661849 1161 3028117 1117 1798711 1783272 2 131567	Nostocales	Calotrichaceae	Calothrix	Calothrix sp. PCC 7507	NA
WP_186227704	379535	MILPELFVASASLLFINEVNMAKRRNPKKEKALRNQAYARKFRKRTTTGRMQRRFQQRPPKSEEDEGAATMDAAE	[Scytonema hofmanni] UTEX B 1581	379535 111782 119859 1161 3028117 1117 1798711 1783272 2 131567	Nostocales	Tolypothrichaceae	Tolypothrix	[Scytonema hofmanni] UTEX B 1581	NA
WP_142653115	2487337	MAKRRNQKKEKALRNQAYARKFRKRTPMGRFGRRRPMGSYNDPEDSESNGAADTGAADTGAADTGVGGNKF	Pseudanabaena sp. UWO311	2487337 2593292 1152 1890436 2881377 3028117 1117 1798711 1783272 2 131567	Pseudanabaenales	Pseudanabaenaceae	Pseudanabaena	Pseudanabaena sp. UWO311	NA
PZO44595	945775	MAKRRNQKKEKALRNQAYARKFRKRTPMGRFGRRRPMGNYNDPEDSESNGAADTGAADTGAADTGAVGGKF	Pseudanabaena frigida	945775 1152 1890436 2881377 3028117 1117 1798711 1783272 2 131567	Pseudanabaenales	Pseudanabaenaceae	Pseudanabaena	Pseudanabaena frigida	NA
WP_193885177	1828648	MAKRRNQKKEKALRNQAYARKFRKRTNTGRHNRRSYGSDNNAQDGDDTGRNSGGNRDEAEEPVD	Oculatella sp. LEGE 06141	1828648 2627810 1240886 2303507 3079748 3028117 1117 1798711 1783272 2 131567	Oculatellales	Oculatellaceae	Oculatella	Oculatella sp. LEGE 06141	NA
WP_190349051	2661616	MAKRRNQKKEKALRNQAYARKFRKRTPIGRFGRRRPMGNYNDPEDSESNGAADTGAADTGAADTGAMSGKF	Pseudanabaena cinerea	2661616 1152 1890436 2881377 3028117 1117 1798711 1783272 2 131567	Pseudanabaenales	Pseudanabaenaceae	Pseudanabaena	Pseudanabaena cinerea	NA
WP_015187293	1890464	MAKRRNPKKEKALRNQAYARKFRKRTTTGRFQRRYQQNPQQQREEEDTAAAADT	Chroococcaceae	1890464 1118 1301283 3028117 1117 1798711 1783272 2 131567	Chroococcales	Chroococcaceae	NA	NA	NA
PSB53678	2107706	MAKRRNLKKEKAQRNQAYARKFRKRRNQDMFSNKRRRFDGGNGGGMGAMTSGGGRDKDMAAAED	filamentous cyanobacterium Phorm 6	2107706 1983111 1117 1798711 1783272 2 131567	NA	NA	NA	filamentous cyanobacterium Phorm 6	NA
OIP69306	1805292	MAKRRNQKKEKALRNQAYARKFRKRTPMGRFGRRRPMGNYNDPEDSESNGAADTGAADTGAADTGSGKF	Oscillatoriales cyanobacterium CG2_30_44_21	1805292 44887 1150 1301283 3028117 1117 1798711 1783272 2 131567	Oscillatoriales	NA	NA	Oscillatoriales cyanobacterium CG2_30_44_21	NA
WP_169362136	2661615	MAKRRNQKKEKALRNQAYARKFRKRTPLGRFGRRRPMGNYNDPEDSESNGAADTGAADTGAADTGAAIGKF	Pseudanabaena yagii	2661615 1152 1890436 2881377 3028117 1117 1798711 1783272 2 131567	Pseudanabaenales	Pseudanabaenaceae	Pseudanabaena	Pseudanabaena yagii	NA
WP_103667667	2043171	MAKRRNQKKEKALRNQAYARKFRKRTPMGRFGRRRPMGSYNDPEDSESNGAADTGAADTGAADTGTGGNKF	Pseudanabaena sp. BC1403	2043171 2593292 1152 1890436 2881377 3028117 1117 1798711 1783272 2 131567	Pseudanabaenales	Pseudanabaenaceae	Pseudanabaena	Pseudanabaena sp. BC1403	NA
TVQ19607	2480212	MAKRRNPKKEKALRNQAYARKFRKRSSGRFSRNRRYGNNSSSGGDDETNSDESEETEGASNN	Leptolyngbya sp. DLM2.Bin15	2480212 2650499 47251 3081713 1890438 3079749 3028117 1117 1798711 1783272 2 131567	Leptolyngbyales	Leptolyngbyaceae	Leptolyngbya	Leptolyngbya sp. DLM2.Bin15	NA
WP_286392418	71190	MAKRRNQKKEKALRNQAYARKFRKRTPLGRFGRRRPMGNYNDPEDSEANGAADTGAADTGAADTGAAIGKF	Pseudanabaena mucicola	71190 1152 1890436 2881377 3028117 1117 1798711 1783272 2 131567	Pseudanabaenales	Pseudanabaenaceae	Pseudanabaena	Pseudanabaena mucicola	NA
WP_147682892	2692826	MAKRRNPKKEKALRNQAYARRFRKRSTTGRFGKRRFFRDSRPEDSKSENEGMGAADDMDHQ	Microcoleus sp. FACHB-68	2692826 2642155 44471 1892252 1150 1301283 3028117 1117 1798711 1783272 2 131567	Oscillatoriales	Microcoleaceae	Microcoleus	Microcoleus sp. FACHB-68	NA
WP_094530815	3028117	MAKRRNQKKEKALRNQAYARKFRKRTPMGRFGRRRPMGSYNDPEDSESNGAADTGAADTGAADTGSGGNKF	Cyanophyceae	3028117 1117 1798711 1783272 2 131567	NA	NA	NA	NA	NA
WP_268610534	3065396	MAKRRNLKKEKALRNLAYARKFRKRTNTGRGMRRGRPGGGNAAQDMDDMEQDTTQDSTGAAE	Thermocoleostomius sinensis	3065396 3065395 2303507 3079748 3028117 1117 1798711 1783272 2 131567	Oculatellales	Oculatellaceae	Thermocoleostomius	Thermocoleostomius sinensis	NA
AFZ07364	179408	MFISEVRMAKRRNLKKEKAQRNQAYARKFRKRRNQDMFSNKRRRFDGGNGGGMGAMSGGRQDKDMAAAED	Oscillatoria nigro-viridis PCC 7112	179408 482564 1158 1892254 1150 1301283 3028117 1117 1798711 1783272 2 131567	Oscillatoriales	Oscillatoriaceae	Oscillatoria	Oscillatoria nigro-viridis	Oscillatoria nigro-viridis PCC 7112
WP_299414503	2969218	MAKRRNLKKEKALRNQAYARKFRKRSGSGRFGRRQYNSNRQESSTDNQEGENQESNSDSSSATD	Acaryochloris sp. IP29b_bin.148	2969218 2631661 155977 1890429 3079744 3028117 1117 1798711 1783272 2 131567	Acaryochloridales	Acaryochloridaceae	Acaryochloris	Acaryochloris sp. IP29b_bin.148	NA
WP_190767462	3028117	MAKRRNQKKEKALRNQAYARKFRKRTNTGRFGRRRYGNGGQDGDELNTERSSDTGAEGAADVI	Cyanophyceae	3028117 1117 1798711 1783272 2 131567	NA	NA	NA	NA	NA
TAD79620	1151	MAKRRNLKKEKAQRNLAYARKFRKRSNSGRMNRSRRPSASAEAETNEEELTTESSEGATA	Oscillatoriales cyanobacterium	1151 44887 1150 1301283 3028117 1117 1798711 1783272 2 131567	Oscillatoriales	NA	NA	Oscillatoriales cyanobacterium	NA
WP_041623140	1150	MAKRRNLKKEKAQRNQAYARKFRKRRNQDMFSNKRRRFDGGNGGGMGAMSGGRQDKDMAAAED	Oscillatoriales	1150 1301283 3028117 1117 1798711 1783272 2 131567	Oscillatoriales	NA	NA	NA	NA
WP_190669632	2692825	MAKRRNPKKEKALRNQAYARRFRKRSTTGRFGKRRFYRDSRPEDSKSENEGMGAADDMDHQ	Microcoleus sp. FACHB-672	2692825 2642155 44471 1892252 1150 1301283 3028117 1117 1798711 1783272 2 131567	Oscillatoriales	Microcoleaceae	Microcoleus	Microcoleus sp. FACHB-672	NA
WP_006632360	2815231	MAKRRNLKKEKAQRNQAYARKFRKRRNQDMFSNKRRRFDGGNGGGMGAMSGGRDKDMAAAED	Microcoleus asticus	2815231 44471 1892252 1150 1301283 3028117 1117 1798711 1783272 2 131567	Oscillatoriales	Microcoleaceae	Microcoleus	Microcoleus asticus	NA
PLZ84616	1521406	MFIHEVNMAKRRNPKKEKALRNQAYARKFRKRTTTGRMQRRFQQRPPKSEEDEGAAAIDAE	Fischerella thermalis WC217	1521406 372787 1190 1892263 1161 3028117 1117 1798711 1783272 2 131567	Nostocales	Hapalosiphonaceae	Fischerella	Fischerella thermalis	Fischerella thermalis WC217
WP_096828349	54312	MAKRRNLKKEKAQRNQAYARKFRKRRNQDMFSNKRRRFDGGNGGGMGAMTGGGRDKDMAAAED	Tychonema	54312 1892252 1150 1301283 3028117 1117 1798711 1783272 2 131567	Oscillatoriales	Microcoleaceae	Tychonema	NA	NA
WP_190738786	2642155	MAKRRNLKKEKAQRNQAYARKFRKRRNQDMFSNKRRRFDGGNGGGMGAMSGGGRDKDMAAAED	unclassified Microcoleus	2642155 44471 1892252 1150 1301283 3028117 1117 1798711 1783272 2 131567	Oscillatoriales	Microcoleaceae	Microcoleus	NA	NA
WP_341735043	2642155	MAKRRNLKKEKAQRNQAYARKFRKRRNQDMFSNKRRRFDGGNGGGMGAMTGSGRDKDMAAAED	unclassified Microcoleus	2642155 44471 1892252 1150 1301283 3028117 1117 1798711 1783272 2 131567	Oscillatoriales	Microcoleaceae	Microcoleus	NA	NA
GBE94812	1861711	MPKRCLVYLFLLFINEVNMAKRRNPKKEKALRNQAYARKFRKRTTTGRMQRRFQQRPPKSEEDEGAAAIDAE	Nostoc cycadae WK-1	1861711 246795 1177 1162 1161 3028117 1117 1798711 1783272 2 131567	Nostocales	Nostocaceae	Nostoc	Nostoc cycadae	Nostoc cycadae WK-1
WP_323285933	3110239	MAKRRNPKKEKALRNQAYARKFRKRTTTGRMQRRFQQRPPKSEEEEGAATTAADVD	Cronbergia sp. UHCC 0137	3110239 2649060 2067418 1162 1161 3028117 1117 1798711 1783272 2 131567	Nostocales	Nostocaceae	Cronbergia	Cronbergia sp. UHCC 0137	NA
WP_339394189	2914041	MAKRRNPKKEKALRNQAYARKFRKRTTTGKMQRRFQQRPPKSEEEEGAATIDAE	Nostoc sp. UHCC 0870	2914041 2593658 1177 1162 1161 3028117 1117 1798711 1783272 2 131567	Nostocales	Nostocaceae	Nostoc	Nostoc sp. UHCC 0870	NA
WP_193974876	915322	MAKRRNLKKEKAQRNQAYARKFRKRRNQDMFSNKRRRFDGGNGGGMGAMSGAGRQDKDMAAAEE	Microcoleus sp. LEGE 07076	915322 2642155 44471 1892252 1150 1301283 3028117 1117 1798711 1783272 2 131567	Oscillatoriales	Microcoleaceae	Microcoleus	Microcoleus sp. LEGE 07076	NA
WP_015197341	1170562	MAKRRNPKKEKALRNQAYARKFRKRTTTGRMQRRFQQRPPKSEEDEGAAAMDTE	Calothrix sp. PCC 6303	1170562 2619626 1186 2661849 1161 3028117 1117 1798711 1783272 2 131567	Nostocales	Calotrichaceae	Calothrix	Calothrix sp. PCC 6303	NA
WP_009457656	1161	MAKRRNPKKEKALRNQAYARKFRKRTTTGRMQRRFQQRPPKSEEDEGAAAIDAE	Nostocales	1161 3028117 1117 1798711 1783272 2 131567	Nostocales	NA	NA	NA	NA
WP_016860072	1161	MAKRRNPKKEKALRNQAYARKFRKRTTTGRMQRRFQQRPPKSEEDEGAAAVDAE	Nostocales	1161 3028117 1117 1798711 1783272 2 131567	Nostocales	NA	NA	NA	NA
WP_299484847	2969217	MAKRRNLKKEKALRNQAYARKFRKRSGSGRFGRRQYNSNRQESSSDNQNEENQENNSDTATASD	Acaryochloris sp. IP29b_bin.137	2969217 2631661 155977 1890429 3079744 3028117 1117 1798711 1783272 2 131567	Acaryochloridales	Acaryochloridaceae	Acaryochloris	Acaryochloris sp. IP29b_bin.137	NA
WP_293131091	2742709	MAKRRNLKKEKAQRNQAYARKFRKRRNQDMFSNKRRRFDGGNGGGMGAMGGGGRDKDMAAAEE	Microcoleus sp. bin38.metabat.b11b12b14.051	2742709 2642155 44471 1892252 1150 1301283 3028117 1117 1798711 1783272 2 131567	Oscillatoriales	Microcoleaceae	Microcoleus	Microcoleus sp. bin38.metabat.b11b12b14.051	NA
WP_194066729	1150	MAKRRNLKKEKAQRNQAYARKFRKRRNQDMFSNKRRRFDGGNGGGMGAMSGGGRDKDMAAAEE	Oscillatoriales	1150 1301283 3028117 1117 1798711 1783272 2 131567	Oscillatoriales	NA	NA	NA	NA
WP_308256652	2604140	MAKSNPKKEKAERNKAYARQFRKKTTTFNSKFKRRDYNGSNGSAQPSDDDKE	Geminocystis sp. GBBB08	2604140 2625037 669357 2815910 1118 1301283 3028117 1117 1798711 1783272 2 131567	Chroococcales	Geminocystaceae	Geminocystis	Geminocystis sp. GBBB08	NA
WP_194010773	1892252	MAKRRNLKKEKAQRNQAYARKFRKRRNQDMFSNKRRRFDGGNGGGMGAMSGGGGRDKDMAAAEE	Microcoleaceae	1892252 1150 1301283 3028117 1117 1798711 1783272 2 131567	Oscillatoriales	Microcoleaceae	NA	NA	NA
WP_194060328	1828671	MAKRRNLKKEKAQRNQAYARKFRKRRNQDMFSNKRRRFDGGNGGGMGAMSGAGGGRDKDMAAAEE	Tychonema sp. LEGE 07203	1828671 2642144 54312 1892252 1150 1301283 3028117 1117 1798711 1783272 2 131567	Oscillatoriales	Microcoleaceae	Tychonema	Tychonema sp. LEGE 07203	NA
WP_144238164	34078	MASASLLFINEVNMAKRRNPKKEKALRNQAYARKFRKRTTTGRMQRRFQQRPPKSEEDEGAATMDAAE	Scytonema hofmannii	34078 1203 1182 1161 3028117 1117 1798711 1783272 2 131567	Nostocales	Scytonemataceae	Scytonema	Scytonema hofmannii	NA
WP_168160929	2649714	MAKRRNPKKEKALRNQAYARKFRKRTTTGRMQRRFQQRPPKSEDDEGAAAIDAE	unclassified Tolypothrix	2649714 111782 119859 1161 3028117 1117 1798711 1783272 2 131567	Nostocales	Tolypothrichaceae	Tolypothrix	NA	NA
WP_261225447	2953691	MAKRRNPKKEKALRNREYARQFRKQTNTGRFSRKQRTETKATDEEEMSSEEN	Ancylothrix sp. D3o	2953691 2715981 2023233 1892256 1150 1301283 3028117 1117 1798711 1783272 2 131567	Oscillatoriales	NA	Ancylothrix	Ancylothrix sp. D3o	NA
WP_324236880	3100323	MAKRRNPKKEKAQRNQAYARKFRKKKAGFFSKRFSSKFASGNNQNGNEQGAEEGAGAVEE	Okeania sp.	3100323 2634635 1458928 1892254 1150 1301283 3028117 1117 1798711 1783272 2 131567	Oscillatoriales	Oscillatoriaceae	Okeania	Okeania sp.	NA
WP_017711299	1223	MAKRRNLKKEKALRNEAYARKFRKRNRGRGNSRRSHQDTRSEENTTNNEENTTSTAAAD	Prochlorothrix hollandica	1223 1222 2303730 3079745 3028117 1117 1798711 1783272 2 131567	Prochlorotrichales	Prochlorotrichaceae	Prochlorothrix	Prochlorothrix hollandica	NA
WP_015210411	56106	MAKRRNPKKEKALRNQAYARKFRKRTTTGRMQRRFQQRPPKSDEDEGAAAVDAE	Cylindrospermum	56106 1162 1161 3028117 1117 1798711 1783272 2 131567	Nostocales	Nostocaceae	Cylindrospermum	NA	NA
WP_015184067	2886347	MAKRRNQKKEKAQRNQAYARKFRKRKNTGRFSKNRRYNRPPAEEEQDENSELGDGVQKTQMR	Allocoleopsis	2886347 1892251 3079753 3028117 1117 1798711 1783272 2 131567	Coleofasciculales	Coleofasciculaceae	Allocoleopsis	NA	NA
WP_190561478	212446	MAKRRNPKKEKALRNQAYARKFRKRTTTGRMQRRFQQRPPKSEEEETGAAVDAAD	Anabaena sphaerica	212446 1163 1162 1161 3028117 1117 1798711 1783272 2 131567	Nostocales	Nostocaceae	Anabaena	Anabaena sphaerica	NA
WP_011433860	321332	MAKKRNLKREKAERNREYAKQFQKSRARNGRRFRSAPRDNEASAGEEQQ	Synechococcus sp. JA-2-3B'a(2-13)	321332 2626047 1129 1890426 1890424 3028117 1117 1798711 1783272 2 131567	Synechococcales	Synechococcaceae	Synechococcus	Synechococcus sp. JA-2-3B'a(2-13)	NA
WP_197480177	2619674	MAKRRNPKKEKALRNQAYARKFRKRTTTGKMQRRFQQRPPKEEEDEGAAAVDTE	unclassified Anabaena	2619674 1163 1162 1161 3028117 1117 1798711 1783272 2 131567	Nostocales	Nostocaceae	Anabaena	NA	NA
WP_190665782	2642155	MAKRRNPKKEKALRNREYARQFRKQTTTGRFSRRERSPMNATDQEESTGGEE	unclassified Microcoleus	2642155 44471 1892252 1150 1301283 3028117 1117 1798711 1783272 2 131567	Oscillatoriales	Microcoleaceae	Microcoleus	NA	NA
WP_015140998	28072	MAKRRNPKKEKALRNQAYARKFRKRTTTGRMQRRFQQRPPKEEEDEGAAAVDTE	Nostoc sp. PCC 7524	28072 2593658 1177 1162 1161 3028117 1117 1798711 1783272 2 131567	Nostocales	Nostocaceae	Nostoc	Nostoc sp. PCC 7524	NA
WP_017652050	1892405	MAKRRNPKKEKALRNQAYARKFRKRTTTGRMQRRFQQRPPKSEEDEGAAVMDAE	Fortiea contorta	1892405 1049006 1892264 1161 3028117 1117 1798711 1783272 2 131567	Nostocales	Fortieaceae	Fortiea	Fortiea contorta	NA
WP_161824881	2918835	MAKRRNLKKEKALRNQAYARKFRKRNTGRFGRRFNNYQGGRQENNSDQDQDNQDSNAATADHN	Petrachloros mirabilis	2918835 2918834 2918833 1890424 3028117 1117 1798711 1783272 2 131567	Synechococcales	Petrachlorosaceae	Petrachloros	Petrachloros mirabilis	NA
WP_208674825	32046	MAKRRNLKKEKALRNEAYARKFRKRNLRSRGRRPSPFANSQSNEEKGTETTEAA	Synechococcus elongatus	32046 1129 1890426 1890424 3028117 1117 1798711 1783272 2 131567	Synechococcales	Synechococcaceae	Synechococcus	Synechococcus elongatus	NA
WP_338429936	32046	MAKRRNLKKEKALRNEAYARKFRKRNLRSRGRRPSPFASSQNNEEKGTETTEAA	Synechococcus elongatus	32046 1129 1890426 1890424 3028117 1117 1798711 1783272 2 131567	Synechococcales	Synechococcaceae	Synechococcus	Synechococcus elongatus	NA
WP_339377528	1954172	MAKRRNPKKEKALRNQAYARKFRKRTTTGRMQRRFQQRPPKSEEDDGVAAIDAE	Calothrix sp. NIES-2100	1954172 2619626 1186 2661849 1161 3028117 1117 1798711 1783272 2 131567	Nostocales	Calotrichaceae	Calothrix	Calothrix sp. NIES-2100	NA
ALF52532	224013	MPKRCLVYLFLLFINEVNMAKRRNPKKEKALRNQAYARKFRKRTTTGRMQRRFQQRSPKSEEDEGAAAVDAE	Nostoc piscinale CENA21	224013 224012 1177 1162 1161 3028117 1117 1798711 1783272 2 131567	Nostocales	Nostocaceae	Nostoc	Nostoc piscinale	Nostoc piscinale CENA21
WP_214431473	2840445	MAKRRNPKKEKALRNQAYARKFRKRTTTGRMQRRFQQRPPKNEEDEGAAAVDAE	Dendronalium phyllosphericum	2840445 2840442 1162 1161 3028117 1117 1798711 1783272 2 131567	Nostocales	Nostocaceae	Dendronalium	Dendronalium phyllosphericum	NA
WP_220609015	984207	MAKRRNPKKEKALRNQAYARKFRKRTTTGRMQRRFQQRPPKSEDDETGAAAMDAAD	Sphaerospermopsis torques-reginae	984207 752201 1892259 1161 3028117 1117 1798711 1783272 2 131567	Nostocales	Aphanizomenonaceae	Sphaerospermopsis	Sphaerospermopsis torques-reginae	NA
WP_068818557	268141	MAKRRNQKKEKALRNQAYARKFRKRTNTGRMTRGRRYDSNRMDDAEGDQEGAGGRGNEGAADV	Phormidesmis priestleyi	268141 1005722 1890438 3079749 3028117 1117 1798711 1783272 2 131567	Leptolyngbyales	Leptolyngbyaceae	Phormidesmis	Phormidesmis priestleyi	NA
WP_006276561	77021	MAKRRNPKKEKALRNQAYARKFRKRTTTGKMQRRFQQRPSKGEDDETVAAAMDAAD	Cylindrospermopsis	77021 1892259 1161 3028117 1117 1798711 1783272 2 131567	Nostocales	Aphanizomenonaceae	Cylindrospermopsis	NA	NA
WP_190465772	1150	MAKRRNLKKEKALRNQAYARKYRKRKNTTNFSSSRKRNQSVSAEGDDEEE	Oscillatoriales	1150 1301283 3028117 1117 1798711 1783272 2 131567	Oscillatoriales	NA	NA	NA	NA
OKH60492	1137095	MLLPKLSLEAVFLLFIHEVNMAKRRNPKKEKALRNQAYARKFRKRTTTGRFQRRFQQRPPKSEEDEGAAAIDAE	Scytonema sp. HK-05	1137095 2618749 1203 1182 1161 3028117 1117 1798711 1783272 2 131567	Nostocales	Scytonemataceae	Scytonema	Scytonema sp. HK-05	NA
WP_168497706	2619674	MAKRRNPKKEKALRNQAYARKFRKRTTTGRMGRRFQQRPPKSEEEESTGAAAMDAAD	unclassified Anabaena	2619674 1163 1162 1161 3028117 1117 1798711 1783272 2 131567	Nostocales	Nostocaceae	Anabaena	NA	NA
WP_179048417	2593658	MAKRRNPKKEKALRNQAYARKFRKRTTTGRMQRRFQQRPPKNEEDEGAAAIDAE	unclassified Nostoc	2593658 1177 1162 1161 3028117 1117 1798711 1783272 2 131567	Nostocales	Nostocaceae	Nostoc	NA	NA
WP_202928350	3134896	MAKRRNPKKEKALRNQAYARKFRKRTTTGRMQRRFQQRPPKSEEEEGAAAVDAE	Nostoc sp. UHCC 0302	3134896 2593658 1177 1162 1161 3028117 1117 1798711 1783272 2 131567	Nostocales	Nostocaceae	Nostoc	Nostoc sp. UHCC 0302	NA
WP_208678221	32046	MAKRRNLKKEKALRNEAYARKFRKRNLRSRGRRPSPFANSQNNEEKGTETTEAA	Synechococcus elongatus	32046 1129 1890426 1890424 3028117 1117 1798711 1783272 2 131567	Synechococcales	Synechococcaceae	Synechococcus	Synechococcus elongatus	NA
WP_190968897	1177	MAKRRNPKKEKALRNQAYARKFRKRTTTGRMQRRFQQRSPKSEEDEGAAAVDAE	Nostoc	1177 1162 1161 3028117 1117 1798711 1783272 2 131567	Nostocales	Nostocaceae	Nostoc	NA	NA
WP_190671295	1161	MAKRRNPKKEKALRNQAYARKFRKRTTTGRMQRRFQQRSPKSEEDEGAAAIDAE	Nostocales	1161 3028117 1117 1798711 1783272 2 131567	Nostocales	NA	NA	NA	NA
WP_015170582	1173025	MAKRRNLKKEKALRNEAYARKFRKRTSRNRMNRRRPMGSRPEEEGSENKEEQDEGAVDR	Geitlerinema sp. PCC 7407	1173025 2648775 63132 3079752 3079751 3028117 1117 1798711 1783272 2 131567	Geitlerinematales	Geitlerinemataceae	Geitlerinema	Geitlerinema sp. PCC 7407	NA
WP_169154005	1182	MAKRRNPKKEKALRNQAYARKFRKRTTTGRFQRRFQQRPPKSEEDEGAATIDAE	Scytonemataceae	1182 1161 3028117 1117 1798711 1783272 2 131567	Nostocales	Scytonemataceae	NA	NA	NA
WP_015166499	82654	MAKRRNLKKEKALRNQAYARKFRKRSNSNRFRRRYNNSGDGFNTNKENNNSENSNNSNSNEESNSTTATDN	Pseudanabaena sp. PCC 7367	82654 2593292 1152 1890436 2881377 3028117 1117 1798711 1783272 2 131567	Pseudanabaenales	Pseudanabaenaceae	Pseudanabaena	Pseudanabaena sp. PCC 7367	NA
WP_006198310	70799	MAKRRNPKKEKALRNQAYARKFRKRTTTGRMQRRFQQRPPKSEEEEGAAATDTD	Nodularia spumigena	70799 159191 1892259 1161 3028117 1117 1798711 1783272 2 131567	Nostocales	Aphanizomenonaceae	Nodularia	Nodularia spumigena	NA
WP_168568894	1492710	MAKRRNLKKEKALRNEAYARKYRRRSNAGRFGKRRYASKNTTGSGSNFDRNEGDNDDNNNNNDDDNQ	Oxynema	1492710 1892252 1150 1301283 3028117 1117 1798711 1783272 2 131567	Oscillatoriales	Microcoleaceae	Oxynema	NA	NA
WP_011243478	32046	MAKRRNLKKEKALRNEAYARKFRKRNLRSRGRRPSPFANSQNNEEKGNETSEAA	Synechococcus elongatus	32046 1129 1890426 1890424 3028117 1117 1798711 1783272 2 131567	Synechococcales	Synechococcaceae	Synechococcus	Synechococcus elongatus	NA
RMF21775	2420336	MAKRRNAKKEKAERNKVNARKFRKTSSRYASRGRRYSSNNKSQTNETEEQKNSSSDSTSAT	Cyanobacteria bacterium J083	2420336 1983111 1117 1798711 1783272 2 131567	NA	NA	NA	Cyanobacteria bacterium J083	NA
WP_271731734	2152938	MAKRRNPKKEKALRNQAYARKFRKRTTTGRMQRRFQQRPPKSEEEEGAAATDAES	Anabaenopsis arnoldii	2152938 110103 1892259 1161 3028117 1117 1798711 1783272 2 131567	Nostocales	Aphanizomenonaceae	Anabaenopsis	Anabaenopsis arnoldii	NA
WP_169265640	383614	MAKRRNPKKEKALRNQAYARKFRKRTTTGRFQRRFQQRPPKNEEDEGAASIAAAE	Brasilonema	383614 1182 1161 3028117 1117 1798711 1783272 2 131567	Nostocales	Scytonemataceae	Brasilonema	NA	NA
WP_347611212	1164	MLFGTILIKSVADLTDQCLDVDFLLFIHEVNMAKRRNPKKEKALRNQAYARKFRKRTTTGRMQRRFQQRPAKSEEDEGTGAAAMDAAE	Trichormus azollae	1164 264688 1162 1161 3028117 1117 1798711 1783272 2 131567	Nostocales	Nostocaceae	Trichormus	Trichormus azollae	NA
WP_324629976	2886104	MAKRRNPKKEKALRNQEYARRFRKRTSNSRFGGKRRFGADRSEDTSKQNGSDNNDDNDNNQN	Phormidium sp. CCY1219	2886104 2609805 1198 1892254 1150 1301283 3028117 1117 1798711 1783272 2 131567	Oscillatoriales	Oscillatoriaceae	Phormidium	Phormidium sp. CCY1219	NA
WP_247218043	102119	MAKRRNPKKEKALRNRAYARKFSRKTTNNRRGRSPRENAPESEPNL	Synechococcus sp. C9	102119 2626047 1129 1890426 1890424 3028117 1117 1798711 1783272 2 131567	Synechococcales	Synechococcaceae	Synechococcus	Synechococcus sp. C9	NA
WP_006530326	102232	MAKRRNAKKEKAARNKLNARQFRKKTSRYSSRNRRFSDGDKMNSETDRKQDKLSMDQDLI	Gloeocapsa sp. PCC 73106	102232 2623012 102231 1890464 1118 1301283 3028117 1117 1798711 1783272 2 131567	Chroococcales	Chroococcaceae	Gloeocapsa	Gloeocapsa sp. PCC 73106	NA
WP_011610565	1206	MAKRRNPKKEKAQRNQAYARKFRKKKNTGFFSKRYSSKFTSGNNQNGNDQSEETTSAVEE	Trichodesmium erythraeum	1206 1205 1892252 1150 1301283 3028117 1117 1798711 1783272 2 131567	Oscillatoriales	Microcoleaceae	Trichodesmium	Trichodesmium erythraeum	NA
WP_192881605	2593658	MAKRRNPKKEKALRNQAYARKFRKRTTTGKMQRRFQQRSPKNEEDEGAAAIDAE	unclassified Nostoc	2593658 1177 1162 1161 3028117 1117 1798711 1783272 2 131567	Nostocales	Nostocaceae	Nostoc	NA	NA
WP_171974693	1922337	MAKRRNLKKEKALRNEAYARKFRKRPSKGRFGRRRPFGNDNRAEDTENMQEPQD	Leptolyngbya sp. 'hensonii'	1922337 2650499 47251 3081713 1890438 3079749 3028117 1117 1798711 1783272 2 131567	Leptolyngbyales	Leptolyngbyaceae	Leptolyngbya	Leptolyngbya sp. 'hensonii'	NA
WP_172819669	1188228	MAKRRNPKKEKALRNRAYARKFSRKTTNNRRGRNPRENAPESEPNL	Gloeomargarita lithophora	1188228 1188227 1955043 1955042 3028117 1117 1798711 1783272 2 131567	Gloeomargaritales	Gloeomargaritaceae	Gloeomargarita	Gloeomargarita lithophora	NA
WP_224093376	2764711	MAKRRNPKKEKALRNQAYARKFRKRTTTGRMQRRFQQRTPKNEEDEGAAAVDAE	Nostoc sp. MS1	2764711 2593658 1177 1162 1161 3028117 1117 1798711 1783272 2 131567	Nostocales	Nostocaceae	Nostoc	Nostoc sp. MS1	NA
WP_010998029	1162	MAKRRNPKKEKALRNQAYARKFRKRTTTGRMQRRFQQRTPKSEEEEGAAAVDAE	Nostocaceae	1162 1161 3028117 1117 1798711 1783272 2 131567	Nostocales	Nostocaceae	NA	NA	NA
WP_190471133	1162	MAKRRNPKKEKALRNQAYARKFRKRTTTGRMQRRFQQRTPKNEEDEGAAAIDAE	Nostocaceae	1162 1161 3028117 1117 1798711 1783272 2 131567	Nostocales	Nostocaceae	NA	NA	NA
WP_324633676	2886104	MAKRRNPKKEKALRNKAYARRFRKSTNSRRFYRKPPNSENNSDNQENSSNKEESSVER	Phormidium sp. CCY1219	2886104 2609805 1198 1892254 1150 1301283 3028117 1117 1798711 1783272 2 131567	Oscillatoriales	Oscillatoriaceae	Phormidium	Phormidium sp. CCY1219	NA
WP_011318608	264691	MPSSHFLLFINEVNMAKRRNPKKEKALRNQAYARKFRKRTTTGRMQRRFQQRTPKSEEEEGAAAVDAE	Trichormus variabilis	264691 264688 1162 1161 3028117 1117 1798711 1783272 2 131567	Nostocales	Nostocaceae	Trichormus	Trichormus variabilis	NA
WP_017327732	195250	MAKRRNLKKEKAQRNREYARKLRQLSRSRSSRRGSGNSTGGRRDSDEE	Synechococcus sp. PCC 7336	195250 2626047 1129 1890426 1890424 3028117 1117 1798711 1783272 2 131567	Synechococcales	Synechococcaceae	Synechococcus	Synechococcus sp. PCC 7336	NA
WP_016875490	1161	MAKRRNPKKEKALRNQAYARKFRKRTTTGRFQRRFQQRPPKSEEDEGAAAVDAE	Nostocales	1161 3028117 1117 1798711 1783272 2 131567	Nostocales	NA	NA	NA	NA
WP_198940821	1137095	MAKRRNPKKEKALRNQAYARKFRKRTTTGRFQRRFQQRPPKSEEDEGAAAIDAE	Scytonema sp. HK-05	1137095 2618749 1203 1182 1161 3028117 1117 1798711 1783272 2 131567	Nostocales	Scytonemataceae	Scytonema	Scytonema sp. HK-05	NA
WP_190488367	2692827	MAKRRNPKKEKAQRNQAYARKFRKRLTTGRFSKFRRSGRPPRNEEDEGAAQSDEGAASYGGGGGGGGGGGKSFGPRP	Microcoleus sp. FACHB-831	2692827 2642155 44471 1892252 1150 1301283 3028117 1117 1798711 1783272 2 131567	Oscillatoriales	Microcoleaceae	Microcoleus	Microcoleus sp. FACHB-831	NA
WP_169927003	1247191	MAKRRNPKKEKALRNQAYARKFRKRTTTGRMNRRFQQRPPKSEEEEGAAADMGAADS	Calothrix elsteri	1247191 1186 2661849 1161 3028117 1117 1798711 1783272 2 131567	Nostocales	Calotrichaceae	Calothrix	Calothrix elsteri	NA
WP_200817728	888997	MAKRRNPKKEKALRNQAYARKFRKRTTTGRFQRRFQQRPPKSEEESTAAADTD	Calothrix rhizosoleniae	888997 1186 2661849 1161 3028117 1117 1798711 1783272 2 131567	Nostocales	Calotrichaceae	Calothrix	Calothrix rhizosoleniae	NA
WP_201026070	996924	MAKRRNPKKEKALRNQAYARKFRKKTNNGRYQRRSQQSAPKSENEEEVTAVEGTD	Mastigocoleus	996924 1892263 1161 3028117 1117 1798711 1783272 2 131567	Nostocales	Hapalosiphonaceae	Mastigocoleus	NA	NA
WP_313898628	1233427	MCPQKVYNDSSVPSVISNEVNMAKRRNPKKEKAQRNLAYARKFRKRTHRGYTSRRSPMDSLQNEKEEKEKEENEVEATSDGS	Roseofilum reptotaenium	1233427 1233426 1969992 3039989 3028117 1117 1798711 1783272 2 131567	Desertifilales	Desertifilaceae	Roseofilum	Roseofilum reptotaenium	NA
WP_013190508	1164	MKSVAYITDQCLDVGFLLFIHEVNMAKRRNPKKEKALRNQAYARKFRKRTTTGRMQRRFQQRPPKSEEDEGTGAAAMDAAE	Trichormus azollae	1164 264688 1162 1161 3028117 1117 1798711 1783272 2 131567	Nostocales	Nostocaceae	Trichormus	Trichormus azollae	NA
WP_283757013	3082944	MAKRRNPKKEKAQRNLAYARKFRKRTHRGYTSRRSPMDSLQNEKEEKEETADTNTEEQSSSTTTDAS	Roseofilum casamattae	3082944 1233426 1969992 3039989 3028117 1117 1798711 1783272 2 131567	Desertifilales	Desertifilaceae	Roseofilum	Roseofilum casamattae	NA
WP_293100567	2607790	MAKRRNPKKEKAQRNQAYARKFRKKKTGFFSKRYSSKFASGNNQNSNDQSEESAGAVEE	Okeania sp. SIO2F4	2607790 2634635 1458928 1892254 1150 1301283 3028117 1117 1798711 1783272 2 131567	Oscillatoriales	Oscillatoriaceae	Okeania	Okeania sp. SIO2F4	NA
WP_318729364	2821502	MCPQKGYNDSSVPSVISNEVNMAKRRNPKKEKAQRNLAYARKFRKRTHRGYTSRRSPMDSLQNEKEEKEKEENEVEATSDGS	Roseofilum sp. Guam	2821502 2620099 1233426 1969992 3039989 3028117 1117 1798711 1783272 2 131567	Desertifilales	Desertifilaceae	Roseofilum	Roseofilum sp. Guam	NA
WP_190414631	3028117	MAKRRNPKKEKAQRNQAYARKFRKRQTTGRFSKFRRQRSPGERTNEEDEDKMGGGMGAMGGAMG	Cyanophyceae	3028117 1117 1798711 1783272 2 131567	NA	NA	NA	NA	NA
WP_169216594	2234130	MAKRRNPKKEKALRNQAYARKFRKRTTTGRFQRRFQQRPPKSEEDEGAAVMDAE	Brasilonema sp. UFV-L1	2234130 2609470 383614 1182 1161 3028117 1117 1798711 1783272 2 131567	Nostocales	Scytonemataceae	Brasilonema	Brasilonema sp. UFV-L1	NA
WP_171843419	1751286	MAKRRNPKKEKALRNQAYARKFRKRTTTGRMQRRFQQRAPKNEEDEGAAAIDAE	Nostoc sp. NIES-3756	1751286 2593658 1177 1162 1161 3028117 1117 1798711 1783272 2 131567	Nostocales	Nostocaceae	Nostoc	Nostoc sp. NIES-3756	NA
WP_172657218	1541065	MAKRRNPKKEKAARNKAYAKALSKKSASRSSFSGNQRFSQQEDKSS	Myxosarcina sp. GI1	1541065 2626783 52605 1890500 52604 3028117 1117 1798711 1783272 2 131567	Pleurocapsales	Hyellaceae	Myxosarcina	Myxosarcina sp. GI1	NA
WP_187039505	752201	MAKRRNPKKEKALRNQAYARKFRKRTTTGRMQRRFQQRPPKSEDEETGAAAMDAAD	Sphaerospermopsis	752201 1892259 1161 3028117 1117 1798711 1783272 2 131567	Nostocales	Aphanizomenonaceae	Sphaerospermopsis	NA	NA
WP_281481183	1620816	MAKRRNPKKEKALRNQAYARKFRKRTTTGRMQRRFQQRPPKSEEDEGTAAADTE	Halotia branconii	1620816 1620790 1162 1161 3028117 1117 1798711 1783272 2 131567	Nostocales	Nostocaceae	Halotia	Halotia branconii	NA
WP_015214714	1163	MAKRRNPKKEKALRNQAYARKFRKRTTTGRMQRRFQQRPPKSEEEEGTGAAAVDGAEMN	Anabaena	1163 1162 1161 3028117 1117 1798711 1783272 2 131567	Nostocales	Nostocaceae	Anabaena	NA	NA
WP_280654381	105352	MAKRRNPKKEKALRNQAYARKFRKRTTTGRMQRRFQQRSPKSEEEEDTTTAADTE	Chrysosporum bergii	105352 1650335 1892259 1161 3028117 1117 1798711 1783272 2 131567	Nostocales	Aphanizomenonaceae	Chrysosporum	Chrysosporum bergii	NA
WP_094673240	1671698	MAKRRNPKKEKAQRNQAYARKFRKKKTGFFSKRYSSKFASGNNQNGNEQNSEESAGAVEE	Hydrocoleum sp. CS-953	1671698 2634896 400657 1892252 1150 1301283 3028117 1117 1798711 1783272 2 131567	Oscillatoriales	Microcoleaceae	Hydrocoleum	Hydrocoleum sp. CS-953	NA
WP_339459419	70799	MAKRRNPKKEKALRNQAYARKFRKRTTTGRMQRRFQQRPPKSEEEEGVAATDTD	Nodularia spumigena	70799 159191 1892259 1161 3028117 1117 1798711 1783272 2 131567	Nostocales	Aphanizomenonaceae	Nodularia	Nodularia spumigena	NA
WP_168465616	1161	MAKRRNPKKEKALRNQAYARKFRKRTTTGRMGRRFQQRPPKSEEEEGTGAAAMDAAD	Nostocales	1161 3028117 1117 1798711 1783272 2 131567	Nostocales	NA	NA	NA	NA
WP_323359924	2055235	MAKRRNPKKEKALRNQAYARKFRKRTTTGRMQRRFQQRPPKSEEEETGAAAVDAAD	Anabaena sp. UHCC 0451	2055235 2619674 1163 1162 1161 3028117 1117 1798711 1783272 2 131567	Nostocales	Nostocaceae	Anabaena	Anabaena sp. UHCC 0451	NA
WP_173645015	1615909	MAKSNPKKEKAERNKAYARQFRKKTTTFNSKFKRRDYNGSNGSNQQSEDDKE	Geminocystis sp. NIES-3708	1615909 2625037 669357 2815910 1118 1301283 3028117 1117 1798711 1783272 2 131567	Chroococcales	Geminocystaceae	Geminocystis	Geminocystis sp. NIES-3708	NA
WP_059000545	1552121	MAKRRNQKKEKALRNQAYARKFRKRTNTGRFGNRGRRFDGNRDENEGDQGENRVSEGAADV	Leptolyngbya sp. NIES-2104	1552121 2650499 47251 3081713 1890438 3079749 3028117 1117 1798711 1783272 2 131567	Leptolyngbyales	Leptolyngbyaceae	Leptolyngbya	Leptolyngbya sp. NIES-2104	NA
WP_293136537	2607805	MAKRRNPKKEKAQRNQAYARRFRKKKNTGFFSKRYSSKFASDNNQNGNDQSEESAGAVEE	Okeania sp. SIO3I5	2607805 2634635 1458928 1892254 1150 1301283 3028117 1117 1798711 1783272 2 131567	Oscillatoriales	Oscillatoriaceae	Okeania	Okeania sp. SIO3I5	NA
WP_193980607	2777964	MSKRRNPKKEKAQRNKAYARKFRKRQTTGRFSKNRNWKSGKSSENAAESQDDELEAGGQDQY	Phormidium sp. LEGE 05292	2777964 2609805 1198 1892254 1150 1301283 3028117 1117 1798711 1783272 2 131567	Oscillatoriales	Oscillatoriaceae	Phormidium	Phormidium sp. LEGE 05292	NA
WP_162422100	2651157	MAKRRNQKKEKALRNQAYARKFRKRTNNGRMSSRRRYDNDRSESESDQEGANRGSEGAADL	Myxacorys almedinensis	2651157 2056239 1890438 3079749 3028117 1117 1798711 1783272 2 131567	Leptolyngbyales	Leptolyngbyaceae	Myxacorys	Myxacorys almedinensis	NA
WP_017286514	47251	MAKRRNQKKEKALRNQAYARKFRKRTNTGRFGNRGRRDGNRDESDGNAEGDTRVSEGAADV	Leptolyngbya	47251 3081713 1890438 3079749 3028117 1117 1798711 1783272 2 131567	Leptolyngbyales	Leptolyngbyaceae	Leptolyngbya	NA	NA
WP_190602498	1357545	MAKRRNPKKEKALRNQAYARKFRKRTTNGRMQRRFQQRSPKSEEDEGAAAIDAE	Richelia sinica	1357545 98443 1162 1161 3028117 1117 1798711 1783272 2 131567	Nostocales	Nostocaceae	Richelia	Richelia sinica	NA
WP_283752444	3082945	MAKRRNPKKEKAQRNLAYARKFRKRTHRGYTSRRSPMDSLQNEKEEKEKEENEVDSSSNGD	Roseofilum acuticapitatum	3082945 1233426 1969992 3039989 3028117 1117 1798711 1783272 2 131567	Desertifilales	Desertifilaceae	Roseofilum	Roseofilum acuticapitatum	NA
WP_190426596	3028117	MAKRRNPKKEKAQRNQAYARKFRKRQTTGRFSKFRRQRAPGERNNEEEDSDKMGAMSGMGAMGGGMGAMS	Cyanophyceae	3028117 1117 1798711 1783272 2 131567	NA	NA	NA	NA	NA
WP_317266845	2828282	MAKRRNLKKEKAERNLANARQYRKRFNPHSSRNKRFNRNDRPSEGEQTSSEQDSKTE	Arthrospira sp. SH-MAG29	2828282 2638140 35823 1892252 1150 1301283 3028117 1117 1798711 1783272 2 131567	Oscillatoriales	Microcoleaceae	Arthrospira	Arthrospira sp. SH-MAG29	NA
WP_271941479	2620099	MAKRRNPKKEKAQRNLAYARKFRKRTHRGYTSRRSPMDSLQNEKEEKEKEENEVEATSDGS	unclassified Roseofilum	2620099 1233426 1969992 3039989 3028117 1117 1798711 1783272 2 131567	Desertifilales	Desertifilaceae	Roseofilum	NA	NA
WP_016950712	163908	MAKRRNPKKEKALRNQAYARKFRKRTTTGRMQRRFQQRPPKSEEEEGSTAAAETD	Anabaena sp. PCC 7108	163908 2619674 1163 1162 1161 3028117 1117 1798711 1783272 2 131567	Nostocales	Nostocaceae	Anabaena	Anabaena sp. PCC 7108	NA
WP_190387511	1175	MAKRRNPKKEKALRNQAYARKFRKRTTTGRMGRRFQQRPPNSEEEDTGAAAMDAAD	Aphanizomenon	1175 1892259 1161 3028117 1117 1798711 1783272 2 131567	Nostocales	Aphanizomenonaceae	Aphanizomenon	NA	NA
BAU64659	1807358	MSRRRNAKKEKAERNKVNARKFRKASSSNYSRRNNRYSNSEQKSSENEENKSSSV	Stanieria sp. NIES-3757	1807358 2642663 102115 1890498 52604 3028117 1117 1798711 1783272 2 131567	Pleurocapsales	Dermocarpellaceae	Stanieria	Stanieria sp. NIES-3757	NIES-3757
KHG43105	1532906	MLDANFLLFINEVNMAKRRNPKKEKALRNQAYARKFRKRTTTGRMGRRFQQRPPKSEEEEGTGAAAMDAAD	Aphanizomenon flos-aquae 2012/KM1/D3	1532906 1176 1175 1892259 1161 3028117 1117 1798711 1783272 2 131567	Nostocales	Aphanizomenonaceae	Aphanizomenon	Aphanizomenon flos-aquae	Aphanizomenon flos-aquae 2012/KM1/D3
WP_014275388	35823	MAKRRNLKKEKAERNLANARQYRKRFNPHSSRNKRFNRNDRPSEGEQTSSEQDSKAE	Arthrospira	35823 1892252 1150 1301283 3028117 1117 1798711 1783272 2 131567	Oscillatoriales	Microcoleaceae	Arthrospira	NA	NA
WP_190369848	2692769	MAKRRNPKKEKALRNQAYARKFRKRTTTGRMGRRFQQRSPKSEEDEATGAAAMDAD	Anabaena sp. FACHB-1237	2692769 2619674 1163 1162 1161 3028117 1117 1798711 1783272 2 131567	Nostocales	Nostocaceae	Anabaena	Anabaena sp. FACHB-1237	NA
WP_009342401	77022	MAKRRNPKKEKALRNQAYARKFRKRTTTGRMQRRFQQRPSKGEDDETVSAAMDAAD	Cylindrospermopsis raciborskii	77022 77021 1892259 1161 3028117 1117 1798711 1783272 2 131567	Nostocales	Aphanizomenonaceae	Cylindrospermopsis	Cylindrospermopsis raciborskii	NA
WP_283763564	3082942	MAKRRNPKKEKAQRNLAYARKFRKRTHRGYTSRRSPMESLQNEKEEKEKEENEADTNSDGS	Roseofilum halophilum	3082942 1233426 1969992 3039989 3028117 1117 1798711 1783272 2 131567	Desertifilales	Desertifilaceae	Roseofilum	Roseofilum halophilum	NA
WP_190426225	3028117	MAKRRNPKKEKAQRNQAYARKFRKRQTTGRFSKFRRQRSPGERTSEEDEDKMGGGMGAMGGAMG	Cyanophyceae	3028117 1117 1798711 1783272 2 131567	NA	NA	NA	NA	NA
WP_015079833	1161	MAKRRNPKKEKALRNQAYARKFRKRTTTGRMGRRFQQRPPKSEEEDTGAAAMDAAD	Nostocales	1161 3028117 1117 1798711 1783272 2 131567	Nostocales	NA	NA	NA	NA
WP_283769157	3082943	MAKRRNPKKEKAQRNLAYARKFRKRTHRGYTSRRSPMDSLQNEKEEKEKEQNEADANSNSEGG	Roseofilum capinflatum	3082943 1233426 1969992 3039989 3028117 1117 1798711 1783272 2 131567	Desertifilales	Desertifilaceae	Roseofilum	Roseofilum capinflatum	NA
WP_006621508	2596745	MAKRRNLKKEKAERNLANARQYRKRFNPHSARNKRFNRNDRPSEGEQTSSEQDSKAE	Limnospira	2596745 2934961 1150 1301283 3028117 1117 1798711 1783272 2 131567	Oscillatoriales	Sirenicapillariaceae	Limnospira	NA	NA
WP_271777480	3021715	MAKRRNPKKEKALRNQAYARKFRKRTTTGRMGRRFQQRTPKSEEEEGTGAAAMDAAD	Aphanizomenon sp. CS-733/32	3021715 2622046 1175 1892259 1161 3028117 1117 1798711 1783272 2 131567	Nostocales	Aphanizomenonaceae	Aphanizomenon	Aphanizomenon sp. CS-733/32	NA
WP_193521342	54297	MMAKRRNLKKEKAERNLANARQYRKRFNPHSARNKRFNRNDRPSEGEQTSSEQDSKAE	Limnospira fusiformis	54297 2596745 2934961 1150 1301283 3028117 1117 1798711 1783272 2 131567	Oscillatoriales	Sirenicapillariaceae	Limnospira	Limnospira fusiformis	NA
WP_190544201	1186	MAKRRNPKKEKALRNQAYARKFRKRTTTGRMQRRFQQRPPKSDEDEGVSAIDAE	Calothrix	1186 2661849 1161 3028117 1117 1798711 1783272 2 131567	Nostocales	Calotrichaceae	Calothrix	NA	NA
WP_190454804	3028117	MAKRRNQKKEKALRNQAYARKFRKKTNTGRFGRRRTDGGGRDEAEGGDQDGANRAGEGAADA	Cyanophyceae	3028117 1117 1798711 1783272 2 131567	NA	NA	NA	NA	NA
WP_015225513	65093	MAKRRNQKKEKAARNLAYARQFRKKSSGNFQRGRRFSGGNNNSSSSNKESDNNGAAD	Halothece sp. PCC 7418	65093 2632878 76023 92682 3079756 1118 1301283 3028117 1117 1798711 1783272 2 131567	Chroococcales	Halothecacae	Halothece	Halothece sp. PCC 7418	NA
WP_168192432	1378066	MAKRRNPKKEKALRNQAYARKFRKRTTTGRFQRRYQQNPQQQREEEDTAAAAET	Chroococcidiopsis sp. TS-821	1378066 2646205 54298 1890528 1890505 3028117 1117 1798711 1783272 2 131567	Chroococcidiopsidales	Chroococcidiopsidaceae	Chroococcidiopsis	Chroococcidiopsis sp. TS-821	NA
AMW28433	1738638	MQSVAIWLGDRLGNQKTKVSPIAAKAGGLRGILECPAVPHLRVDRNPHSFSIGEVQAQLCLYEVIVMAKRRNLKKEKAERNLANARQYRKRFNPHSSRNKRFNRNDRPSEGEQTSSEQDSKAE	Arthrospira platensis YZ	1738638 118562 35823 1892252 1150 1301283 3028117 1117 1798711 1783272 2 131567	Oscillatoriales	Microcoleaceae	Arthrospira	Arthrospira platensis	Arthrospira platensis YZ
WP_250125436	155894	MAKRRNPKKEKALRNQAYARKFRKRTTTGRFQRRYQQQQPKEEDESAAAAT	Chroococcidiopsis sp. CCMEE 29	155894 2646205 54298 1890528 1890505 3028117 1117 1798711 1783272 2 131567	Chroococcidiopsidales	Chroococcidiopsidaceae	Chroococcidiopsis	Chroococcidiopsis sp. CCMEE 29	NA
PZV09576	47254	MSKRRNPKKEKALRNQAYARKFRKKRTGNQRFFRRNNTGATDEDNSEDKENSDYSSNNA	Leptolyngbya sp.	47254 2650499 47251 3081713 1890438 3079749 3028117 1117 1798711 1783272 2 131567	Leptolyngbyales	Leptolyngbyaceae	Leptolyngbya	Leptolyngbya sp.	NA
WP_190519264	3028117	MSKRRNPKKEKALRNQAYARKFRKKRTGNQRFFRRNNTGATDDDNSEDKENSEYSNNNA	Cyanophyceae	3028117 1117 1798711 1783272 2 131567	NA	NA	NA	NA	NA
WP_323354271	3110255	MSKRRNPKKEKALRNQAYARKFRKKRTGNQRFFRRNNTGATDEDNSEDKENSDYSNNNA	Leptolyngbya sp. CCNP1308	3110255 2650499 47251 3081713 1890438 3079749 3028117 1117 1798711 1783272 2 131567	Leptolyngbyales	Leptolyngbyaceae	Leptolyngbya	Leptolyngbya sp. CCNP1308	NA
WP_099798709	33070	MAKRRNPKKEKALRNQAYARKFRKRSTGRFGRRMNTDSRTEAKTTTDGNTSTDELTDA	Thermostichus lividus	33070 2881385 2881384 2881383 3028117 1117 1798711 1783272 2 131567	Thermostichales	Thermostichaceae	Thermostichus	Thermostichus lividus	NA
TAF12429	2447902	MFIHEVNMAKRRNPKKEKALRNQAYARKFRKRTATGRMQRRFQQRSPKSEEEEGTGAAAMDAAD	Nostocales cyanobacterium	2447902 1219117 1161 3028117 1117 1798711 1783272 2 131567	Nostocales	NA	NA	Nostocales cyanobacterium	NA
WP_323196827	114805	MAKRRNPKKEKALRNQAYARKFRKRTTTGRMQRRFQQRPPKSEEEEGTTAADTE	Nodularia harveyana	114805 159191 1892259 1161 3028117 1117 1798711 1783272 2 131567	Nostocales	Aphanizomenonaceae	Nodularia	Nodularia harveyana	NA
WP_176428783	1973477	MAKRRNPKKEKALRNQAYARKFRKRTTTGRMQRRFQQRPPKSEEEEGAAAADTD	Nodularia sp. NIES-3585	1973477 2656917 159191 1892259 1161 3028117 1117 1798711 1783272 2 131567	Nostocales	Aphanizomenonaceae	Nodularia	Nodularia sp. NIES-3585	NA
WP_190705347	3028117	MSKRRNPKKEKALRNQAYARKFRKKRTGNQRFFRRNNTGATDEDNSEDKENSEYSNNNA	Cyanophyceae	3028117 1117 1798711 1783272 2 131567	NA	NA	NA	NA	NA
WP_012412073	1177	MAKRRNPKKEKALRNQAYARKFRKRTTTGRMQRRFQQRPPKSEEEEGAATAADTD	Nostoc	1177 1162 1161 3028117 1117 1798711 1783272 2 131567	Nostocales	Nostocaceae	Nostoc	NA	NA
WP_124146119	1458928	MAKRRNPKKEKAQRNLAYARKFRKKKGTGFFSKRYSSKFSSNNNENGSNEQNSEETAAVDQ	Okeania	1458928 1892254 1150 1301283 3028117 1117 1798711 1783272 2 131567	Oscillatoriales	Oscillatoriaceae	Okeania	NA	NA
WP_165790207	1892259	MAKRRNPKKEKALRNQAYARKFRKRTTTGRMGRRFQQRSPKSEEDEGTGAAAMDAAD	Aphanizomenonaceae	1892259 1161 3028117 1117 1798711 1783272 2 131567	Nostocales	Aphanizomenonaceae	NA	NA	NA
WP_172657246	1541065	MAKRRNAKKEKAERNKVNARKYRKTTSRYSGKSRRNYNSTRDNSENEDNTSSSEKS	Myxosarcina sp. GI1	1541065 2626783 52605 1890500 52604 3028117 1117 1798711 1783272 2 131567	Pleurocapsales	Hyellaceae	Myxosarcina	Myxosarcina sp. GI1	NA
BDI17340	449208	MLFINEVNMAKRRNPKKEKALRNQAYARKFRKRTTTGRMQRRFQQRPPKSEEEEGAATAADTD	Nostoc cf. commune SO-36	449208 1178 1177 1162 1161 3028117 1117 1798711 1783272 2 131567	Nostocales	Nostocaceae	Nostoc	Nostoc commune	Nostoc cf. commune SO-36
WP_073606921	126344	MSKRRNPKKEKALRNQAYARKFRKKRTGNQRFFRRNNTGATDEDNTEDKENSEYSNNNA	Phormidium tenue	126344 1198 1892254 1150 1301283 3028117 1117 1798711 1783272 2 131567	Oscillatoriales	Oscillatoriaceae	Phormidium	Phormidium tenue	NA
WP_190375415	2650499	MAKRRNQKKEKALRNQAYARKFRKRTNTGRFGNRGRRFDGNRDESEGDQGENRVAEGAADV	unclassified Leptolyngbya	2650499 47251 3081713 1890438 3079749 3028117 1117 1798711 1783272 2 131567	Leptolyngbyales	Leptolyngbyaceae	Leptolyngbya	NA	NA
WP_202222862	2720165	MAKRRNPKKEKAQRNLAYARKFRKKKGTGFFSKRYSSKFSSNNNENDSNEQNSEESAVEQ	Okeania sp. KiyG1	2720165 2634635 1458928 1892254 1150 1301283 3028117 1117 1798711 1783272 2 131567	Oscillatoriales	Oscillatoriaceae	Okeania	Okeania sp. KiyG1	NA
WP_339397049	102119	MAGSGWVGSGLFPFEVLSVAKRRNPKKEKALRNRAYARKFSRKTTNNRRGRSPRENAPESEPNL	Synechococcus sp. C9	102119 2626047 1129 1890426 1890424 3028117 1117 1798711 1783272 2 131567	Synechococcales	Synechococcaceae	Synechococcus	Synechococcus sp. C9	NA
WP_106255476	1886765	MAKRRNQKKEKALRNQAYARKFRKKTNTGRFGRRRTDGGGRDDAEGDQEGAARTGEGAADA	Stenomitos frigidus	1886765 1844270 1890438 3079749 3028117 1117 1798711 1783272 2 131567	Leptolyngbyales	Leptolyngbyaceae	Stenomitos	Stenomitos frigidus	NA
WP_015229369	292566	MAKRRNQKKEKAARNLAYARQFRKKPTGNFQRGRRFSGGNNNNNNDENGNNNSDTGAE	Dactylococcopsis salina	292566 13034 1890426 1890424 3028117 1117 1798711 1783272 2 131567	Synechococcales	Synechococcaceae	Dactylococcopsis	Dactylococcopsis salina	NA
WP_322697982	2593658	MAKRRNPKKEKALRNQAYARKFRKRTTTGRMQRRFQQRPPKNEEEEGAAAADTE	unclassified Nostoc	2593658 1177 1162 1161 3028117 1117 1798711 1783272 2 131567	Nostocales	Nostocaceae	Nostoc	NA	NA
WP_167407613	1161	MAKRRNPKKEKALRNQAYARKFRKRTTTGRMQRRFQQRPPKSEEEEGAAAADTE	Nostocales	1161 3028117 1117 1798711 1783272 2 131567	Nostocales	NA	NA	NA	NA
WP_199247171	222819	MAKRRNLKKEKEIRNKAYARKYRKRNEKRRNFRLTRSFNRSGPGGDSQGAEMEPEMEGATDNV	[Phormidium] sp. ETS-05	222819 2781947 2023214 1892256 1150 1301283 3028117 1117 1798711 1783272 2 131567	Oscillatoriales	NA	Koinonema	[Phormidium] sp. ETS-05	NA
WP_172892759	2005462	MAKRRNPKKEKALRNQAYARKFRKRTTTGRFQRRFQQQSSGKSEEDENETAMGAE	Calothrix sp. NIES-3974	2005462 2619626 1186 2661849 1161 3028117 1117 1798711 1783272 2 131567	Nostocales	Calotrichaceae	Calothrix	Calothrix sp. NIES-3974	NA
WP_168163491	1337936	MAKRRNPKKEKALRNQAYARKFRKRTTTGRFQRRFQQRPKSEEDEGAAAMDAE	Calothrix sp. 336/3	1337936 2619626 1186 2661849 1161 3028117 1117 1798711 1783272 2 131567	Nostocales	Calotrichaceae	Calothrix	Calothrix sp. 336/3	NA
WP_275335181	3020489	MSKRRNPKKEKALRNQAYARKFRKKRSGNQRFFRRNSSGATDEEGSEDKENSDYSSNNA	Nodosilinea sp. PGN35	3020489 2628167 1120752 3039986 3039985 3028117 1117 1798711 1783272 2 131567	Nodosilineales	Nodosilineaceae	Nodosilinea	Nodosilinea sp. PGN35	NA
WP_353931786	3231550	MAKRRNPKKEKALRNQAYARKFRKRTTTGRMQRRFQQRPPKSEEEEGTGAAGGTGAMDTAD	Okeanomitos corallinicola	3231550 3231549 1892259 1161 3028117 1117 1798711 1783272 2 131567	Nostocales	Aphanizomenonaceae	Okeanomitos	Okeanomitos corallinicola	NA
WP_226575194	467598	MSKRRNPKKEKEQRNKAYARKFRKRTTTGRFSRNRRPPMGGRSGDNFSDNAEDDMEKME	Microseira wollei	467598 1609595 3079643 1150 1301283 3028117 1117 1798711 1783272 2 131567	Oscillatoriales	Aerosakkonemataceae	Microseira	Microseira wollei	NA
WP_277988777	1974212	MAKRRNPKKEKAQRNLMYARQFRQNSTRTSSRTSSSRQKRKES	Chroococcus sp. FPU101	1974212 2642506 70190 1890464 1118 1301283 3028117 1117 1798711 1783272 2 131567	Chroococcales	Chroococcaceae	Chroococcus	Chroococcus sp. FPU101	NA
WP_322643767	2593658	MAKRRNPKKEKALRNQAYARKFRKRTTTGRMQRRFQQRPPKSEEEEGAATAAETD	unclassified Nostoc	2593658 1177 1162 1161 3028117 1117 1798711 1783272 2 131567	Nostocales	Nostocaceae	Nostoc	NA	NA
WP_198807523	1115757	MSKRRNPKKEKALRNQAYARKFRKKRSGGQRFFKRNNRGADEENTNENANKEGNDYSAAM	Leptolyngbya sp. BL0902	1115757 2650499 47251 3081713 1890438 3079749 3028117 1117 1798711 1783272 2 131567	Leptolyngbyales	Leptolyngbyaceae	Leptolyngbya	Leptolyngbya sp. BL0902	NA
WP_009632648	3028117	MAKRRNPKKEKALRNQAYARKFRKRTTTGRFQRRFNQRSPKSEEDEGAATTAAD	Cyanophyceae	3028117 1117 1798711 1783272 2 131567	NA	NA	NA	NA	NA
WP_190642176	3028117	MAKRRNQKKEKALRNQAYARKFRKRTNTGRFGRRRYGGGNMAQDSDESEQDSSRDNSEGAADSL	Cyanophyceae	3028117 1117 1798711 1783272 2 131567	NA	NA	NA	NA	NA
WP_019494313	32056	MAKRRNPKKEKALRNQAYARKFRKRTTTGRMQRRFQQRAPKSEEEESTAAMDAEG	Dulcicalothrix desertica	32056 2662189 2661849 1161 3028117 1117 1798711 1783272 2 131567	Nostocales	Calotrichaceae	Dulcicalothrix	Dulcicalothrix desertica	NA
WP_280651548	75695	MAKRRNPKKEKALRNQAYARKFRKRTTTGRMQRRFQQRSPKGEEEEEAAAADTE	Umezakia ovalisporum	75695 198592 1892259 1161 3028117 1117 1798711 1783272 2 131567	Nostocales	Aphanizomenonaceae	Umezakia	Umezakia ovalisporum	NA
AXY68749	2016101	MSAETTPTIEVSMAKRRNPKKEKALRNQAYARKFRKRSSGRYSRRLNTENRPETKTTETVEEMTDA	Thermosynechococcus sichuanensis E542	2016101 3161974 146785 2881378 3079744 3028117 1117 1798711 1783272 2 131567	Acaryochloridales	Thermosynechococcaceae	Thermosynechococcus	Thermosynechococcus sichuanensis	Thermosynechococcus sichuanensis E542
WP_171573961	2803751	MAKRRNQKKEKALRNQAYARKFRKRTNTGRMNRGRRSFGGRPDDEQDSDTMEQNESGAGTGAVDL	Leptolyngbya sp. Cla-17	2803751 2650499 47251 3081713 1890438 3079749 3028117 1117 1798711 1783272 2 131567	Leptolyngbyales	Leptolyngbyaceae	Leptolyngbya	Leptolyngbya sp. Cla-17	NA
PZV12212	47254	MAKRRNQKKEKALRNQAYARKFRKRTNTGRMNRGRRSFGNRPDDEQDSDTMEQNESGAGTGAVDL	Leptolyngbya sp.	47254 2650499 47251 3081713 1890438 3079749 3028117 1117 1798711 1783272 2 131567	Leptolyngbyales	Leptolyngbyaceae	Leptolyngbya	Leptolyngbya sp.	NA
WP_072016233	1229172	MSKRRNPKKEKALRNQAYARKFRKKRSGNQRFFRRNNSGATDEEGSEDKENSDYSSNNA	Leptolyngbya sp. KIOST-1	1229172 2650499 47251 3081713 1890438 3079749 3028117 1117 1798711 1783272 2 131567	Leptolyngbyales	Leptolyngbyaceae	Leptolyngbya	Leptolyngbya sp. KIOST-1	NA
WP_068510114	1080068	MAKRRNQKKEKALRNQAYARKFRKRTNTGRFGRRRPGFGGSQVDEETDQNRSGTGAEEGVE	Leptolyngbya sp. O-77	1080068 2650499 47251 3081713 1890438 3079749 3028117 1117 1798711 1783272 2 131567	Leptolyngbyales	Leptolyngbyaceae	Leptolyngbya	Leptolyngbya sp. O-77	NA
WP_190497029	2692848	MSKRRNPKKEKALRNQAYARKFRKKRSGGQRFFKRNNRGADEEGNSENANKEGNDYSAAM	Phormidium sp. FACHB-1136	2692848 2609805 1198 1892254 1150 1301283 3028117 1117 1798711 1783272 2 131567	Oscillatoriales	Oscillatoriaceae	Phormidium	Phormidium sp. FACHB-1136	NA
WP_323313545	1165	MAKRRNPKKEKALRNQAYARKFRKRTTTGRMQRRFQQRPPKSEEEEGTGAAADGAAEMN	Anabaena cylindrica	1165 1163 1162 1161 3028117 1117 1798711 1783272 2 131567	Nostocales	Nostocaceae	Anabaena	Anabaena cylindrica	NA
WP_008230149	1164990	MAKRRNPKKEKALRNQAYARKFRKRTNTGRFQRRFQQRHTKPEEENITAAETE	Richelia intracellularis	1164990 98443 1162 1161 3028117 1117 1798711 1783272 2 131567	Nostocales	Nostocaceae	Richelia	Richelia intracellularis	NA
WP_322878919	3110322	MTLFPYSTISLPNYLEVSMAKRRNPKKEKALRNQAYARKFRKRSPGRFGRRFFNDNRNEAKESENATPETLEGASD	Pseudocalidococcus azoricus	3110322 3110321 2881378 3079744 3028117 1117 1798711 1783272 2 131567	Acaryochloridales	Thermosynechococcaceae	Pseudocalidococcus	Pseudocalidococcus azoricus	NA
WP_299044141	436945	MNAETTPAIEVSMAKRRNPKKEKALRNQAYARKFRKRSSGRYSRRLNTENRPETKTTETVEEMTDA	uncultured Thermosynechococcus sp.	436945 436944 146785 2881378 3079744 3028117 1117 1798711 1783272 2 131567	Acaryochloridales	Thermosynechococcaceae	Thermosynechococcus	uncultured Thermosynechococcus sp.	NA
WP_186708786	577489	MAKRRNQKKEKAARNLAYARQFRKKPANSFSKGRRFSNNNNYNNSDNNTNSSNGNND	Euhalothece natronophila	577489 65097 92682 3079756 1118 1301283 3028117 1117 1798711 1783272 2 131567	Chroococcales	Halothecacae	Euhalothece	Euhalothece natronophila	NA
WP_172358459	2303528	MAKRRNQKKEKALRNQAYARKFRKRTNTGRFGRRRPGFGGSQMDEETDQNRSGTGAEEGAE	Thermoleptolyngbya	2303528 2303507 3079748 3028117 1117 1798711 1783272 2 131567	Oculatellales	Oculatellaceae	Thermoleptolyngbya	NA	NA
WP_297040182	2763133	KIEFLFLLNAETTPTIEVSMAKRRNPKKEKALRNQAYARKFRKRSSGRYSRRLNTENRPETKTTETVEEMTDA	Thermosynechococcus sp. OHK43	2763133 2622553 146785 2881378 3079744 3028117 1117 1798711 1783272 2 131567	Acaryochloridales	Thermosynechococcaceae	Thermosynechococcus	Thermosynechococcus sp. OHK43	NA
WP_006104830	64178	MAKRRNLKKEKASRNQAYARQFRKKSSSSSFSRNKRYFGNRDTKNENENEGEEKEAE	Coleofasciculus chthonoplastes	64178 669368 1892251 3079753 3028117 1117 1798711 1783272 2 131567	Coleofasciculales	Coleofasciculaceae	Coleofasciculus	Coleofasciculus chthonoplastes	NA
WP_277867352	1522304	MAKRRNPKKEKALRNQAYARKFRKRSSGRFGRRFSHNDNRTNENKAGDAANSEESNES	Candidatus Synechococcus calcipolaris	1522304 1129 1890426 1890424 3028117 1117 1798711 1783272 2 131567	Synechococcales	Synechococcaceae	Synechococcus	Candidatus Synechococcus calcipolaris	NA
WP_190771942	2650499	MAKRRNLKKEKALRNLEYARKFRKRGGTGRMGGRRRFPGSGAQSGSDDNQEDMSGNTEGAAD	unclassified Leptolyngbya	2650499 47251 3081713 1890438 3079749 3028117 1117 1798711 1783272 2 131567	Leptolyngbyales	Leptolyngbyaceae	Leptolyngbya	NA	NA
WP_250683355	2933959	MAKRRNPKKEKALRNQAYARKFRKRSSGRYSRRLNTENRPETKTTETVEEMTDT	Thermosynechococcus sp. HN-54	2933959 2622553 146785 2881378 3079744 3028117 1117 1798711 1783272 2 131567	Acaryochloridales	Thermosynechococcaceae	Thermosynechococcus	Thermosynechococcus sp. HN-54	NA
WP_011057571	146785	MAKRRNPKKEKALRNQAYARKFRKRSSGRYSRRLNTENRPETKTTETVEEMTDA	Thermosynechococcus	146785 2881378 3079744 3028117 1117 1798711 1783272 2 131567	Acaryochloridales	Thermosynechococcaceae	Thermosynechococcus	NA	NA
WP_190507167	2692847	MAKRRNQKKEKALRNQAYARKFRKRPSTGRGMGGRRRFGGDNNAQDMDDMEEKGGSEGAADNL	Oscillatoria sp. FACHB-1407	2692847 2626850 1158 1892254 1150 1301283 3028117 1117 1798711 1783272 2 131567	Oscillatoriales	Oscillatoriaceae	Oscillatoria	Oscillatoria sp. FACHB-1407	NA
WP_166283426	207921	MAKRRNPKREKALRNQAYARKFRKRSNNRYGRRFSNTNKSDSDKSDQESEDTQDASASASD	Lyngbya confervoides	207921 28073 1892254 1150 1301283 3028117 1117 1798711 1783272 2 131567	Oscillatoriales	Oscillatoriaceae	Lyngbya	Lyngbya confervoides	NA
TVQ46753	2480214	MAKRRNAKKEKAARNKINARQFRKKTNRYTSKNRRFSDNRKPGSEEDTNQDQLSRDQDVI	Gloeocapsa sp. DLM2.Bin57	2480214 2623012 102231 1890464 1118 1301283 3028117 1117 1798711 1783272 2 131567	Chroococcales	Chroococcaceae	Gloeocapsa	Gloeocapsa sp. DLM2.Bin57	NA
PSR19383	2107704	MSKRRNPKKEKALRNQAYARKFRKKRSGNQRFFRRNNSGATDEEGSEDKESSDYSSNNS	filamentous cyanobacterium CCP3	2107704 1983111 1117 1798711 1783272 2 131567	NA	NA	NA	filamentous cyanobacterium CCP3	NA
WP_015125938	195253	MAKRRNPKKEKALRNQAYARKFRKRSPGRFGRRFFNDNRNEAKESENATPEALEGASD	Synechococcus sp. PCC 6312	195253 2626047 1129 1890426 1890424 3028117 1117 1798711 1783272 2 131567	Synechococcales	Synechococcaceae	Synechococcus	Synechococcus sp. PCC 6312	NA
WP_297759574	2814275	MAKRRNPKKEKALRNQAYARKFRKRSSGRYSRRLNTENRQETKTTETVEEMTDA	Thermosynechococcus sp.	2814275 2622553 146785 2881378 3079744 3028117 1117 1798711 1783272 2 131567	Acaryochloridales	Thermosynechococcaceae	Thermosynechococcus	Thermosynechococcus sp.	NA
WP_072016515	1501145	MAKRRNQKNEKALRNQAYARKFRKRTNTSRFGRRRMGPDNRAEDSEMEQNENSDKDTGAAGL	Neosynechococcus sphagnicola	1501145 1501143 3079750 3079749 3028117 1117 1798711 1783272 2 131567	Leptolyngbyales	Neosynechococcaceae	Neosynechococcus	Neosynechococcus sphagnicola	NA
WP_190715388	2692846	MSKRRNPKKEKALRNKAYARRFRKSLNRGRTFRNKRYDNRPSGSDREDDNAVEDSSADAN	Oscillatoria sp. FACHB-1406	2692846 2626850 1158 1892254 1150 1301283 3028117 1117 1798711 1783272 2 131567	Oscillatoriales	Oscillatoriaceae	Oscillatoria	Oscillatoria sp. FACHB-1406	NA
WP_169616017	2546229	MSKRRNPKKEKALRNQAYARKFRKKRSGNQRFFKRNNRSSSDEDNNESNTDSNKESSDYSASES	Nodosilinea sp. P-1105	2546229 2628167 1120752 3039986 3039985 3028117 1117 1798711 1783272 2 131567	Nodosilineales	Nodosilineaceae	Nodosilinea	Nodosilinea sp. P-1105	NA
TVP70291	2480211	MSKRRNPKKEKALRNQAYARKFRKKRSGNQRFFKRNNRSSSDEDSNENTTDSNKESSDYSASES	Leptolyngbya sp. LCM1.Bin17	2480211 2650499 47251 3081713 1890438 3079749 3028117 1117 1798711 1783272 2 131567	Leptolyngbyales	Leptolyngbyaceae	Leptolyngbya	Leptolyngbya sp. LCM1.Bin17	NA
WP_193801795	102235	MAKSNPKKEKAERNKAYARQFRKKTTRFNSKFKRRDYNNSNEQSNNTENKEQN	Cyanobacterium stanieri	102235 102234 2815910 1118 1301283 3028117 1117 1798711 1783272 2 131567	Chroococcales	Geminocystaceae	Cyanobacterium	Cyanobacterium stanieri	NA
WP_173645714	1617448	MAKSNPKKEKAERNKAYARQFRKKTTSFNSKFKRKDYNNSNGTNRPSEDSQE	Geminocystis sp. NIES-3709	1617448 2625037 669357 2815910 1118 1301283 3028117 1117 1798711 1783272 2 131567	Chroococcales	Geminocystaceae	Geminocystis	Geminocystis sp. NIES-3709	NA
WP_190484292	2692859	MAKRRNPKKEKALRNQAYARRFRKKRSGNQRFFRRNNRSEGEERATDEQDTDYAAAGN	Pseudanabaena sp. FACHB-2040	2692859 2593292 1152 1890436 2881377 3028117 1117 1798711 1783272 2 131567	Pseudanabaenales	Pseudanabaenaceae	Pseudanabaena	Pseudanabaena sp. FACHB-2040	NA
TVQ06228	2480213	MSKRRNPKKEKALRNQAYARKFRKKRSGNQRFFRRNNTGATDDDNSNEENKESSDYSSNNNG	Leptolyngbya sp. DLM2.Bin27	2480213 2650499 47251 3081713 1890438 3079749 3028117 1117 1798711 1783272 2 131567	Leptolyngbyales	Leptolyngbyaceae	Leptolyngbya	Leptolyngbya sp. DLM2.Bin27	NA
WP_015169200	1173263	MAKRRNQKKEKALRNQAYARKFRKRTPIGRFGRKRFGGGRFGEGEDSENETENVEEGAESGTR	Synechococcus sp. PCC 7502	1173263 2626047 1129 1890426 1890424 3028117 1117 1798711 1783272 2 131567	Synechococcales	Synechococcaceae	Synechococcus	Synechococcus sp. PCC 7502	NA
WP_106456371	1521625	MKDLEKAIANSPELFNCCYEEIIVAKRRNPKKEKAQRNLMYARQFRQNSTRTTGRNSSRQKRRES	Aphanothece hegewaldii	1521625 1121 1890450 1118 1301283 3028117 1117 1798711 1783272 2 131567	Chroococcales	Aphanothecaceae	Aphanothece	Aphanothece hegewaldii	NA
WP_330484858	3088357	MAKRRNQKKEKALRNQAYARKFRKRTPMGRFGRRRPGGSRFGEGDDDNEGENSEESDGAAGGGGLGKF	Tumidithrix elongata	3088357 3088355 1890436 2881377 3028117 1117 1798711 1783272 2 131567	Pseudanabaenales	Pseudanabaenaceae	Tumidithrix	Tumidithrix elongata	NA
WP_017300617	416001	MSKRRNPKKEKALRNQAYARKFRKKRSGNQRFFRRNNSGATDEEGSEDKENSDYSNNNA	Nodosilinea nodulosa	416001 1120752 3039986 3039985 3028117 1117 1798711 1783272 2 131567	Nodosilineales	Nodosilineaceae	Nodosilinea	Nodosilinea nodulosa	NA
WP_015192828	102116	MSRRRNAKKEKAERNKLNARKFRKTSFNYSRRNNRYSNSEQKSSETEENKSEENKSSSI	Stanieria cyanosphaera	102116 102115 1890498 52604 3028117 1117 1798711 1783272 2 131567	Pleurocapsales	Dermocarpellaceae	Stanieria	Stanieria cyanosphaera	PCC 7437	gene Sta7437_1591
PSN17133	2107701	MSKRRNPKKEKALRNQAYARRFRKKRTGGQRFFKRNGRNGSDGDSDSSDDRDGAASSSSSN	filamentous cyanobacterium CCP5	2107701 1983111 1117 1798711 1783272 2 131567	NA	NA	NA	filamentous cyanobacterium CCP5	NA
WP_317037495	3037479	MSKRRNPKKEKALRNQAYARKFRKKRSGNQRFFRRNNTGATDEEGSEDKENSDYSNSNNA	Nodosilinea sp. E11	3037479 2628167 1120752 3039986 3039985 3028117 1117 1798711 1783272 2 131567	Nodosilineales	Nodosilineaceae	Nodosilinea	Nodosilinea sp. E11	NA
WP_190575695	2692768	MAKRRNQKKEKALRNLAYARKFRKRTNTGRHGRRRFDDNRLDEQEQEAGKGGAEEATAE	Alkalinema sp. FACHB-956	2692768 2635015 1620700 1890438 3079749 3028117 1117 1798711 1783272 2 131567	Leptolyngbyales	Leptolyngbyaceae	Alkalinema	Alkalinema sp. FACHB-956	NA
WP_017717277	1173028	MAKRRNPKKEKALRNLAYARRFRKRTAPGSFGKRRFWRDNRQEDTREEKDSMSAEDMNV	Oscillatoria sp. PCC 10802	1173028 2626850 1158 1892254 1150 1301283 3028117 1117 1798711 1783272 2 131567	Oscillatoriales	Oscillatoriaceae	Oscillatoria	Oscillatoria sp. PCC 10802	NA
WP_019501748	118173	MAKRRNQKKEKALRNQAYARKFRKRTPGRFGRKRFGSNRFGDGDENESESETSEDTGAAGPF	Pseudanabaena sp. PCC 6802	118173 2593292 1152 1890436 2881377 3028117 1117 1798711 1783272 2 131567	Pseudanabaenales	Pseudanabaenaceae	Pseudanabaena	Pseudanabaena sp. PCC 6802	NA
TVQ07143	2480213	MSKRRNPKKEKALRNQAYARKFRKKRAGNQRFFRRNNTGATDEDSTEDKENSDYSNSNA	Leptolyngbya sp. DLM2.Bin27	2480213 2650499 47251 3081713 1890438 3079749 3028117 1117 1798711 1783272 2 131567	Leptolyngbyales	Leptolyngbyaceae	Leptolyngbya	Leptolyngbya sp. DLM2.Bin27	NA
PZO42450	268115	MSKRRNPKKEKALRNQAYARKFRKKRAGNQRFFRRNNTGATDDDNTEENKENSDYSNSNNA	Shackletoniella antarctica	268115 2784135 2303507 3079748 3028117 1117 1798711 1783272 2 131567	Oculatellales	Oculatellaceae	Shackletoniella	Shackletoniella antarctica	NA
WP_088894402	1962290	MAKRRNQKKEKALRNLAYARKFRKRTNSGRFGRRRMGGGSQENDEMERDNTNQEGAAEVE	Leptolyngbya ohadii	1962290 47251 3081713 1890438 3079749 3028117 1117 1798711 1783272 2 131567	Leptolyngbyales	Leptolyngbyaceae	Leptolyngbya	Leptolyngbya ohadii	NA
WP_194021920	2777970	MSKRRNPKKEKALRNQAYARKFRKKRSGNQRFFRRNNSGATDEESSDDKESSDYSSNNNSNSNN	Nodosilinea sp. LEGE 07298	2777970 2628167 1120752 3039986 3039985 3028117 1117 1798711 1783272 2 131567	Nodosilineales	Nodosilineaceae	Nodosilinea	Nodosilinea sp. LEGE 07298	NA
WP_190793606	2650499	MAKRRNQKKEKALRNLAYARKFRKRTNSGRFGRRRMGGGSQENDEMERDNSNQEGAAEVE	unclassified Leptolyngbya	2650499 47251 3081713 1890438 3079749 3028117 1117 1798711 1783272 2 131567	Leptolyngbyales	Leptolyngbyaceae	Leptolyngbya	NA	NA
WP_194055270	2777966	MSKRRNPKKEKALRNQAYARKFRKKRSGNQRFFRRNNSGATDEESSEDKESSDYSSNNG	Nodosilinea sp. LEGE 06152	2777966 2628167 1120752 3039986 3039985 3028117 1117 1798711 1783272 2 131567	Nodosilineales	Nodosilineaceae	Nodosilinea	Nodosilinea sp. LEGE 06152	NA
WP_190752116	3028117	MSKRRNPKKEKALRNQAYARKFRKKRAGNQRFFRRNNTGATDEDSNEDKENSEYSSNNA	Cyanophyceae	3028117 1117 1798711 1783272 2 131567	NA	NA	NA	NA	NA
WP_190628250	3028117	MSKRRNPKKEKALRNQAYARKFRKKRAGNQRFFRRNNTGATDEDNTEDKENSEYSNNNA	Cyanophyceae	3028117 1117 1798711 1783272 2 131567	NA	NA	NA	NA	NA
MEY2984351	2847862	MFYHLSYFLVDSSLANLATSHWFNASMMQIGLLYLSKINYLQEEQTVAKRRNLKKEKAERNRAYARQFRSASRTQNRRYGGRQQQSGNSSGSSTNGAASDV	Cyanobacteriota bacterium	2847862 1983111 1117 1798711 1783272 2 131567	NA	NA	NA	Cyanobacteriota bacterium	NA
MEB3160492	1143	MAKRRNLKKEKAERNRAYARQFRSTSRTQNRRFGGRQQNNSSSGSSANGAASDE	Synechocystis sp.	1143 2640012 1142 1890428 1890424 3028117 1117 1798711 1783272 2 131567	Synechococcales	Merismopediaceae	Synechocystis	Synechocystis sp.	NA
MEB3189369	2164131	MAKRRNLKKEKAERNRAYARQFRSASTRTTNKRFSGGQRRQGGSSSGGNGGGNGSNGGGAAAI	Snowella sp.	2164131 2643803 283821 1890430 1890424 3028117 1117 1798711 1783272 2 131567	Synechococcales	Coelosphaeriaceae	Snowella	Snowella sp.	NA
MBR8831374	1521637	MAKRRNLKKEKAERNRAYARQFRSASTRTNTKGRGKFFGGQRKSEGNDMAES	Chlorogloea purpurea SAG 13.99	1521637 1521624 688241 1890482 1118 1301283 3028117 1117 1798711 1783272 2 131567	Chroococcales	Entophysalidaceae	Chlorogloea	Chlorogloea purpurea	Chlorogloea purpurea SAG 13.99
MEB3123961	2164131	MAKRRNLKKEKAERNRAYARQFRSAATRTTGKKFGSKRRTSA	Snowella sp.	2164131 2643803 283821 1890430 1890424 3028117 1117 1798711 1783272 2 131567	Synechococcales	Coelosphaeriaceae	Snowella	Snowella sp.	NA
MDC2974770	2977663	MSKRRNLKKEKQERNRAYARKFKKRKLRSDGRPEGGNVTGTSNNGGAAD	Prochlorococcus sp. AH-736-K09	2977663 2627481 1218 2881426 1890424 3028117 1117 1798711 1783272 2 131567	Synechococcales	Prochlorococcaceae	Prochlorococcus	Prochlorococcus sp. AH-736-K09	NA
MDA9745976	2977665	MSKRRNLKKEKQERNRAYARKFKKRKLRSDGRPDGGNVSGTSNNGGAAD	Prochlorococcus sp. AH-736-K20	2977665 2627481 1218 2881426 1890424 3028117 1117 1798711 1783272 2 131567	Synechococcales	Prochlorococcaceae	Prochlorococcus	Prochlorococcus sp. AH-736-K20	NA
MBO6973631	2774507	MSKRRNLKKEKQERNRAYARKFKKRKLRSDGRPEGGNVTGTANNGGAAD	Prochlorococcus marinus CUG1434	2774507 1219 1218 2881426 1890424 3028117 1117 1798711 1783272 2 131567	Synechococcales	Prochlorococcaceae	Prochlorococcus	Prochlorococcus marinus	Prochlorococcus marinus CUG1434
MBM5803929	2775550	MAKRRNLKKEKQERNRAYARKFKKRKLRGDGRGEGAGNGVTGTANNGGAAD	Cyanobacteria bacterium K_DeepCast_35m_m2_155	2775550 1983111 1117 1798711 1783272 2 131567	NA	NA	NA	Cyanobacteria bacterium K_DeepCast_35m_m2_155	NA
NEQ67786	2607789	MAKRRNLKKEKAQRNQAYARKFRQRKNTGRFSRNRRYGNRPPKDSTGSRTDGTNPEYLEQANAEE	Symploca sp. SIO2D2	2607789 2620434 105591 1892252 1150 1301283 3028117 1117 1798711 1783272 2 131567	Oscillatoriales	Microcoleaceae	Symploca	Symploca sp. SIO2D2	NA
HIK30890	2774342	MAKRRNLKKEKASRNQAYARQFRKKSTRTFGGRRYSRSDNNGAASNGNESSNDSE	Oscillatoriales cyanobacterium M4454_W2019_049	2774342 44887 1150 1301283 3028117 1117 1798711 1783272 2 131567	Oscillatoriales	NA	NA	Oscillatoriales cyanobacterium M4454_W2019_049	NA
MDJ0714282	2692183	MAKRRNLKKEKAERNKAYARQFRKKTSRYGSRNKRFGGGRNDKKKDDEQLASDNDNNN	Prochloraceae cyanobacterium	2692183 330780 1213 1890424 3028117 1117 1798711 1783272 2 131567	Synechococcales	Prochloraceae	NA	Prochloraceae cyanobacterium	NA
HIK18241	2747805	MAKRRNLKKEKALRNQAYARKFRKKSSSGRFGKRRYDGGNRSGEGDMDQEGAATENEGASD	Leptolyngbyaceae cyanobacterium M33_DOE_097	2747805 1892297 1890438 3079749 3028117 1117 1798711 1783272 2 131567	Leptolyngbyales	Leptolyngbyaceae	NA	Leptolyngbyaceae cyanobacterium M33_DOE_097	NA
MBO6970561	2774506	MSKRRNLKKEKQERNRAYARKFKKRKLRTDGKPDGNVTGTANNGGAAD	Prochlorococcus marinus CUG1433	2774506 1219 1218 2881426 1890424 3028117 1117 1798711 1783272 2 131567	Synechococcales	Prochlorococcaceae	Prochlorococcus	Prochlorococcus marinus	Prochlorococcus marinus CUG1433
NEO27760	2607773	MSKRRNLKKEKASRNKAYARQFRKRTSRSSSQNRRFSSRNNNSDQNQDEKQTSESSSER	Kamptonema sp. SIO4C4	2607773 2634827 1501433 1892252 1150 1301283 3028117 1117 1798711 1783272 2 131567	Oscillatoriales	Microcoleaceae	Kamptonema	Kamptonema sp. SIO4C4	NA
MBO6975536	2774508	MSKRRNLKKEKQERNRAYARKFKKRKLRSDGRPDGGNVTGTVNNGGAAD	Prochlorococcus marinus CUG1435	2774508 1219 1218 2881426 1890424 3028117 1117 1798711 1783272 2 131567	Synechococcales	Prochlorococcaceae	Prochlorococcus	Prochlorococcus marinus	Prochlorococcus marinus CUG1435
MDJ0729925	2729996	MAKRRNLKKEKAERNQAYARQFRQKTSSRSFSRGQSYSNNSNDQDDKNEDNNDNE	Crocosphaera sp.	2729996 2623705 263510 1890450 1118 1301283 3028117 1117 1798711 1783272 2 131567	Chroococcales	Aphanothecaceae	Crocosphaera	Crocosphaera sp.	NA
MEM8780655	3023306	MAKRRNLKKEKAERNQAYARQFRQKSSRFYSRGKRYSNNRNESQDNDNNNNDNE	Cyanobacteria bacterium P01_G01_bin.49	3023306 1983111 1117 1798711 1783272 2 131567	NA	NA	NA	Cyanobacteria bacterium P01_G01_bin.49	NA
MBL6793412	2781767	MAKRRNLKKEKQERNRAYARKFKKSKTRNDGRGEGAGNGVTGTANNGGAAD	Synechococcus sp. BS307-5m-G36	2781767 2626047 1129 1890426 1890424 3028117 1117 1798711 1783272 2 131567	Synechococcales	Synechococcaceae	Synechococcus	Synechococcus sp. BS307-5m-G36	NA
MCL6433575	2855467	MAKRRNQKKEKALRNQAYARKFRKKSNTGHMGRRRYDGGNRMEDAEGDQEGVSRGGEGAAD	Leptolyngbyaceae cyanobacterium HOT.MB2.61	2855467 1892297 1890438 3079749 3028117 1117 1798711 1783272 2 131567	Leptolyngbyales	Leptolyngbyaceae	NA	Leptolyngbyaceae cyanobacterium HOT.MB2.61	NA
MDC3147984	2977684	MSKRRNLKKEKQERNRAYARKFKKRKLRTDGRPDGGNVVGTANNGGAAD	Prochlorococcus sp. AH-716-I07	2977684 2627481 1218 2881426 1890424 3028117 1117 1798711 1783272 2 131567	Synechococcales	Prochlorococcaceae	Prochlorococcus	Prochlorococcus sp. AH-716-I07	NA
MEL6222545	3023179	MAKRRNLKKEKALRNQAYARKFRKRSNSRFRGRRSYNNNEQSDNNQSDSEGTENQGAADS	Cyanobacteria bacterium J06627_8	3023179 1983111 1117 1798711 1783272 2 131567	NA	NA	NA	Cyanobacteria bacterium J06627_8	NA
NES23561	2607806	MAKRRNLKKEKAQRNQAYARKFRQRKNTGRFSKNRRYGNRPPKDSTSSRPDGTNPEYLEQSSNAEE	Caldora sp. SIO3E6	2607806 2638754 1702237 1892256 1150 1301283 3028117 1117 1798711 1783272 2 131567	Oscillatoriales	NA	Caldora	Caldora sp. SIO3E6	NA
MDA9729082	2977673	MSKRRNLKKEKQERNRAYARKFKKRKLRTDGRPDGGNVAGTANNGGAAD	Prochlorococcus sp. AH-736-N17	2977673 2627481 1218 2881426 1890424 3028117 1117 1798711 1783272 2 131567	Synechococcales	Prochlorococcaceae	Prochlorococcus	Prochlorococcus sp. AH-736-N17	NA
NEP56218	2607798	MAKRRNLKKEKAQRNQAYARKFRQRKNTGRFSRNRRYGNRPPKDSTSSRTDGTNPEYPESANAEE	Symploca sp. SIO2G7	2607798 2620434 105591 1892252 1150 1301283 3028117 1117 1798711 1783272 2 131567	Oscillatoriales	Microcoleaceae	Symploca	Symploca sp. SIO2G7	NA
MEM9923299	3023278	MAKRRNLKKEKALRNQAYARKFRKRTNTGRYQRRYQQRPPQSEEGENQSSDTSAAATD	Cyanobacteria bacterium P01_D01_bin.50	3023278 1983111 1117 1798711 1783272 2 131567	NA	NA	NA	Cyanobacteria bacterium P01_D01_bin.50	NA
HEY9648867	3088168	MAKRRNLKKEKALRNQAYARKFRKRSNAGRFGKRRYGSGGNAAQDMDDAEESDNSGAAD	Chroococcidiopsis sp.	3088168 2646205 54298 1890528 1890505 3028117 1117 1798711 1783272 2 131567	Chroococcidiopsidales	Chroococcidiopsidaceae	Chroococcidiopsis	Chroococcidiopsis sp.	NA
NEP09586	2607783	MAKRRNLKKEKAQRNQAYARKFRQRKNTGRFSRNRRYGNRPPKDSTSSQGDETNSDYLEENKSQE	Symploca sp. SIO2C1	2607783 2620434 105591 1892252 1150 1301283 3028117 1117 1798711 1783272 2 131567	Oscillatoriales	Microcoleaceae	Symploca	Symploca sp. SIO2C1	NA
MBL6741143	2781763	MAKRRNLKKEKQERNRAYARKFKKRKMRTDGRGEGAGNGVTGTANNGGAAD	Synechococcus sp. BS301-5m-G53	2781763 2626047 1129 1890426 1890424 3028117 1117 1798711 1783272 2 131567	Synechococcales	Synechococcaceae	Synechococcus	Synechococcus sp. BS301-5m-G53	NA
MAI95136	2024882	MAKRRNLKKEKQERNRAYARKFKKRKMRADGRGEGAGNGVTGTANNGGAAD	Synechococcus sp. MED650	2024882 2626047 1129 1890426 1890424 3028117 1117 1798711 1783272 2 131567	Synechococcales	Synechococcaceae	Synechococcus	Synechococcus sp. MED650	NA
HBB31651	2055791	MIFSYKEVNMAKRRNLKKEKAQRNEAYARKFRKRKNTSRFSKNRRYSRPRKDENAEDTEEIEEDRTI	Cyanobacteria bacterium UBA9273	2055791 1983111 1117 1798711 1783272 2 131567	NA	NA	NA	Cyanobacteria bacterium UBA9273	NA
HEY9741704	3081323	MAKRRNLKKEKAQRNQAYARKFRKRKNTGRFSKNRRYSRPPRDEGQDEEDTERDMEGGGREMQTY	Coleofasciculaceae cyanobacterium	3081323 2720657 1892251 3079753 3028117 1117 1798711 1783272 2 131567	Coleofasciculales	Coleofasciculaceae	NA	Coleofasciculaceae cyanobacterium	NA
NES85162	2607823	MLDQKRFLSSSEVIMAKRRNLKKEKAERNKAYARKFRKTSTGRFGRYGKRYQSNDKNRKPENESEVESAT	Moorena sp. SIO2B7	2607823 2683338 1155738 1892254 1150 1301283 3028117 1117 1798711 1783272 2 131567	Oscillatoriales	Oscillatoriaceae	Moorena	Moorena sp. SIO2B7	NA
MEO1430742	3023197	MAKRRNLKKEKALRNQAYARKFRKRTNTGRYQRRYQQGAPKQEEENNSAAEDTSAAATD	Cyanobacteria bacterium J06633_8	3023197 1983111 1117 1798711 1783272 2 131567	NA	NA	NA	Cyanobacteria bacterium J06633_8	NA
MBF2015920	2774335	MAKRRNLKKEKALRNQAYARKFRKRTTTGRYQRRFQQRMPKSEEDENSASDTGAAATD	Rivularia sp. T60_A2020_040	2774335 2676603 373984 1185 1161 3028117 1117 1798711 1783272 2 131567	Nostocales	Rivulariaceae	Rivularia	Rivularia sp. T60_A2020_040	NA
HEY9650583	3081323	MAKRRNLKKEKAQRNQAYARKFRKRKNTGRFSKNRRFSRAPRDENQSEDNDELEVEQGM	Coleofasciculaceae cyanobacterium	3081323 2720657 1892251 3079753 3028117 1117 1798711 1783272 2 131567	Coleofasciculales	Coleofasciculaceae	NA	Coleofasciculaceae cyanobacterium	NA
MCX5960259	2847862	MAKRRNLKKEKQERNRAYARKFKKRKLRNEGRGEGAGNGVTGTANNGGAAD	Cyanobacteriota bacterium	2847862 1983111 1117 1798711 1783272 2 131567	NA	NA	NA	Cyanobacteriota bacterium	NA
MEO1373205	3023201	MAKRRNLKKEKALRNQAYARKFRKRTNTGRYQRRYQQRPPQSEEGENQSSDTGAAATD	Cyanobacteria bacterium J06635_10	3023201 1983111 1117 1798711 1783272 2 131567	NA	NA	NA	Cyanobacteria bacterium J06635_10	NA
MBV6627514	3012223	MAKRRNLKKEKALRNQAYARKFRKRTNTGRYQRRYQQGAPKQEEEQNSSAEDTSAAATD	Rivularia sp. MS3	3012223 2676603 373984 1185 1161 3028117 1117 1798711 1783272 2 131567	Nostocales	Rivulariaceae	Rivularia	Rivularia sp. MS3	NA
NEP49533	2607842	MAKRRNLKKEKAQRNQAYARKFRKSKRNTGRFSKNRRYGTKPPKSEETTTENNEDNYQGGTGAM	Moorena sp. SIO3C2	2607842 2683338 1155738 1892254 1150 1301283 3028117 1117 1798711 1783272 2 131567	Oscillatoriales	Oscillatoriaceae	Moorena	Moorena sp. SIO3C2	NA
NEO47076	2607836	MAKRRNLKKEKAQRNQAYARKFRKSKRNTGRFSKNRRYGTKPPKSEETAAENNEDNYQGGTGAM	Moorena sp. SIO4A3	2607836 2683338 1155738 1892254 1150 1301283 3028117 1117 1798711 1783272 2 131567	Oscillatoriales	Oscillatoriaceae	Moorena	Moorena sp. SIO4A3	NA
MCY4359974	2775588	MTMAKRRNLKKEKQDRNRAYARRFKKRSGHDGRGEGAGNGVTGTANNGGAAD	Cyanobacteria bacterium MAG APA_bin_95	2775588 1983111 1117 1798711 1783272 2 131567	NA	NA	NA	Cyanobacteria bacterium MAG APA_bin_95	NA
MCY3536620	2775597	MAKRRNLKKEKQERNRAYARRFKKRGGHDGRGEGAGNGVTGTANNGGAAD	Cyanobacteria bacterium MAG IRC3_bin_20	2775597 1983111 1117 1798711 1783272 2 131567	NA	NA	NA	Cyanobacteria bacterium MAG IRC3_bin_20	NA
HEY9796968	3088178	MAKRRNLKKEKAQRNQAYARKFRKRKNTGRFSKNRRYTRSPRDENQEEDSDRDLESEPDI	Leptolyngbyaceae cyanobacterium	3088178 1892297 1890438 3079749 3028117 1117 1798711 1783272 2 131567	Leptolyngbyales	Leptolyngbyaceae	NA	Leptolyngbyaceae cyanobacterium	NA
MEM1393142	3023314	MAKRRNLKKEKALRNQAYARKFRKRTNTGRYQRRYQQGPPKQDEEQNNSATEDTGAAVTD	Cyanobacteria bacterium P01_H01_bin.150	3023314 1983111 1117 1798711 1783272 2 131567	NA	NA	NA	Cyanobacteria bacterium P01_H01_bin.150	NA
MEI6359691	3064508	MVKHLSHRTGPPMSKRRNLKKEKQERNRAYARKFKKRKLRNDGRGEGAGNGVTGTANNGGAAD	Synechococcus sp. ELA619	3064508 2626047 1129 1890426 1890424 3028117 1117 1798711 1783272 2 131567	Synechococcales	Synechococcaceae	Synechococcus	Synechococcus sp. ELA619	NA
NET50236	2607779	MAKRRNLKKEKALRNQAYARKFRKRTNSRFSRRRTLNNNNNQEETDNSNQENTNEGAAADT	Merismopedia sp. SIO2A8	2607779 2647204 53402 1890428 1890424 3028117 1117 1798711 1783272 2 131567	Synechococcales	Merismopediaceae	Merismopedia	Merismopedia sp. SIO2A8	NA
MEM7580283	3023253	MAKRRNLKKEKALRNQAYARKFRKRTNTGRYQRRYQQGPPKQDEEQNNSATEDTGAAATD	Cyanobacteria bacterium P01_A01_bin.80	3023253 1983111 1117 1798711 1783272 2 131567	NA	NA	NA	Cyanobacteria bacterium P01_A01_bin.80	NA
MEY4839577	2847862	MVKDLSHRTGPPMSKRRNLKKEKQERNRAYARKFKKRKLRNDGRGEGAGNGVTGTANNGGAAD	Cyanobacteriota bacterium	2847862 1983111 1117 1798711 1783272 2 131567	NA	NA	NA	Cyanobacteriota bacterium	NA
MDC3171318	2977637	MSKRRNLKKEKQDRNRAYARKFKKRKLRSDGRPEGNNVTGTANNGGAAD	Prochlorococcus sp. AH-716-E13	2977637 2627481 1218 2881426 1890424 3028117 1117 1798711 1783272 2 131567	Synechococcales	Prochlorococcaceae	Prochlorococcus	Prochlorococcus sp. AH-716-E13	NA
MDY6901603	2847862	MAKRRNLKKEKALRNQAYARKFRKRTNTGRYQRRYQQGPPKQDEEQNNSATDDNTGAAATD	Cyanobacteriota bacterium	2847862 1983111 1117 1798711 1783272 2 131567	NA	NA	NA	Cyanobacteriota bacterium	NA
HAX85863	2055769	MAKRRNLKKEKAQRNEAYARKFRKRKNTGRFSKNRRYSRPPRSENPEEDIEEGQDMNHL	Cyanobacteria bacterium UBA11370	2055769 1983111 1117 1798711 1783272 2 131567	NA	NA	NA	Cyanobacteria bacterium UBA11370	NA
NJN86795	2720454	MAKRRNLKKEKALRNQAYARKFRKRTNTGRFGKRRYGGGNAAQDGDDMEEGGADSSQGAADTL	Leptolyngbyaceae cyanobacterium SL_7_1	2720454 1892297 1890438 3079749 3028117 1117 1798711 1783272 2 131567	Leptolyngbyales	Leptolyngbyaceae	NA	Leptolyngbyaceae cyanobacterium SL_7_1	NA
MDP8964948	2847862	MAKRRNLKKEKAQRNQAYARKFRKRKNTGRFSKNRRYNRPPRDENQEDDDSERDLEGDRGI	Cyanobacteriota bacterium	2847862 1983111 1117 1798711 1783272 2 131567	NA	NA	NA	Cyanobacteriota bacterium	NA
MCF8131584	2874849	MAKRRNLKREKQERNRAYARKFKKRKLRNDGRGEGAGNGVTGTANNGGAAD	Synechococcus sp. Tobar2m-G35	2874849 2626047 1129 1890426 1890424 3028117 1117 1798711 1783272 2 131567	Synechococcales	Synechococcaceae	Synechococcus	Synechococcus sp. Tobar2m-G35	NA
MEB3296192	2847862	MSKRRNLKKEKQERNRAYARKFKKRKLRNEGRGEGVGNGVTGTANNGGAAD	Cyanobacteriota bacterium	2847862 1983111 1117 1798711 1783272 2 131567	NA	NA	NA	Cyanobacteriota bacterium	NA
MEB3176939	1131	MAKRRNLKREKQERNRAYARKFKKRKMRNDGRGEGAGNGVTGTANNGGAAD	Synechococcus sp.	1131 2626047 1129 1890426 1890424 3028117 1117 1798711 1783272 2 131567	Synechococcales	Synechococcaceae	Synechococcus	Synechococcus sp.	NA
MDJ0661098	2729996	MAKRRNLKKEKAERNQAYARQFRQKASRSFSRGRSYSNNSNDQDDKNEDDNNND	Crocosphaera sp.	2729996 2623705 263510 1890450 1118 1301283 3028117 1117 1798711 1783272 2 131567	Chroococcales	Aphanothecaceae	Crocosphaera	Crocosphaera sp.	NA
NER00315	2607797	MAKRRNLKKEKALRNQAYARKFRKRTNSRFSRRRSFNNNESDTENSNNNEGTEGAATDS	Cyanothece sp. SIO2G6	2607797 2649277 43988 1892249 3079757 3028117 1117 1798711 1783272 2 131567	Gomontiellales	Cyanothecaceae	Cyanothece	Cyanothece sp. SIO2G6	NA
MCU0569503	2929566	MAKRRNQKKEKALRNQAYARKFRKRTNVGRFGKKRYGGGNAQDGDEMDQENMNREGAEAAD	Oculatellaceae cyanobacterium Prado106	2929566 2303746 2303507 3079748 3028117 1117 1798711 1783272 2 131567	Oculatellales	Oculatellaceae	NA	Oculatellaceae cyanobacterium Prado106	NA
HBP53404	2055762	MAKRRNLKKEKQERNRAYARRFKKRGSHDGRGEGAGNGVTGTASNGGAAD	Synechococcus sp. UBA8638	2055762 2626047 1129 1890426 1890424 3028117 1117 1798711 1783272 2 131567	Synechococcales	Synechococcaceae	Synechococcus	Synechococcus sp. UBA8638	NA
MDJ0510691	2729996	MAKRRNLKKEKAERNQAYARQFRQKTSRSFSRGRSYSNNSNNQDDKNEDDNDNN	Crocosphaera sp.	2729996 2623705 263510 1890450 1118 1301283 3028117 1117 1798711 1783272 2 131567	Chroococcales	Aphanothecaceae	Crocosphaera	Crocosphaera sp.	NA
MEM6399827	3023270	MAKRRNLKKEKALRNQAYARKFRKRTNTGRYQRRYQQGPPKQEEEQNSATDDNTSTAATD	Cyanobacteria bacterium P01_D01_bin.116	3023270 1983111 1117 1798711 1783272 2 131567	NA	NA	NA	Cyanobacteria bacterium P01_D01_bin.116	NA
MCU0532594	2929567	MAKRRNLKKEKAERNKAYARQFSKSSTGRFSRKRFDNRTNRNNSSTSAESQEP	Hydrococcus sp. Prado102	2929567 2676582 1616833 1890497 52604 3028117 1117 1798711 1783272 2 131567	Pleurocapsales	Hydrococcaceae	Hydrococcus	Hydrococcus sp. Prado102	NA
HAA30283	2055771	MAKRRNLKKEKAQRNQAYARKFRKRKNTGRFSKNRRYNRPPKDENQEEDDMERDVESDREV	Cyanobacteria bacterium UBA8553	2055771 1983111 1117 1798711 1783272 2 131567	NA	NA	NA	Cyanobacteria bacterium UBA8553	NA
MDJ0601198	2729996	MAKRRNLKKEKAERNQAYARQFRQKTSRSFSSSRSYSNNSNDQDDKNDDDNSKD	Crocosphaera sp.	2729996 2623705 263510 1890450 1118 1301283 3028117 1117 1798711 1783272 2 131567	Chroococcales	Aphanothecaceae	Crocosphaera	Crocosphaera sp.	NA
NJQ97236	2720412	MAKRRNLKKEKAERNKAYARQFSKSSTGRFGRKRFDNRTNRNNSSTSAESQEP	Hydrococcus sp. CSU_1_8	2720412 2676582 1616833 1890497 52604 3028117 1117 1798711 1783272 2 131567	Pleurocapsales	Hydrococcaceae	Hydrococcus	Hydrococcus sp. CSU_1_8	NA
MBM5815477	2775555	MAKRRNLKKEKQERNRAYARKFKKRKLRNDGRGEGAGNGVTGTASNGGAAD	Cyanobacteria bacterium K_Offshore_surface_m2_239	2775555 1983111 1117 1798711 1783272 2 131567	NA	NA	NA	Cyanobacteria bacterium K_Offshore_surface_m2_239	NA
HEY9621493	3088173	MAKRRNQKKEKALRNQAYARKFRKRTNTSRMGKRRYGGDTSAQEDDMEQEGRSSEGAADT	Crinalium sp.	3088173 2626736 241421 1892255 3079757 3028117 1117 1798711 1783272 2 131567	Gomontiellales	Gomontiellaceae	Crinalium	Crinalium sp.	NA
HEY9709876	3088181	MAKRRNLKKEKAQRNQAYARKFRKRKNTGRFSKNRRYNRPPKDENQEEDDMERDVETDREV	Oculatellaceae cyanobacterium	3088181 2303746 2303507 3079748 3028117 1117 1798711 1783272 2 131567	Oculatellales	Oculatellaceae	NA	Oculatellaceae cyanobacterium	NA
MBW4513624	2057768	MAKRRNQKKEKALRNQAYARKFRKRTNVGRFGRRRYGSGNAQDGDDMEQENNREGAEATDPQ	Timaviella obliquedivisa GSE-PSE-MK23-08B	2057768 2303516 2055830 2303507 3079748 3028117 1117 1798711 1783272 2 131567	Oculatellales	Oculatellaceae	Timaviella	Timaviella obliquedivisa	Timaviella obliquedivisa GSE-PSE-MK23-08B
MEL6462888	3023162	MAKRRNLKKEKALRNQAYARKFRKRTNTGRYQRRYQQGSSKPEEEQNNSATEDTGAAATD	Cyanobacteria bacterium J06621_15	3023162 1983111 1117 1798711 1783272 2 131567	NA	NA	NA	Cyanobacteria bacterium J06621_15	NA
MEM7771559	3023248	MAKRRNLKKEKALRNQAYARKFRKRSNSRFGRRRSYNNNEQSDGNQTDGEGTENQGAADA	Cyanobacteria bacterium P01_A01_bin.37	3023248 1983111 1117 1798711 1783272 2 131567	NA	NA	NA	Cyanobacteria bacterium P01_A01_bin.37	NA
MEN9495514	2847862	MACRRNLKKEKQERNRAYARKFKKRKMRNDGRGEGAGNGVTGTANNGGAAD	Cyanobacteriota bacterium	2847862 1983111 1117 1798711 1783272 2 131567	NA	NA	NA	Cyanobacteriota bacterium	NA
NET59776	2607809	MAKRRNLKKEKAQRNQAYARKFRQRKNTGRFSRNRRYGNRPPKEGSSSRTDDTNSDYSEQTKAEE	Symploca sp. SIO2E6	2607809 2620434 105591 1892252 1150 1301283 3028117 1117 1798711 1783272 2 131567	Oscillatoriales	Microcoleaceae	Symploca	Symploca sp. SIO2E6	NA
MEC4807045	2684452	MAKRRNLKKEKAHRNQAYARQFRKKTNRSYSRNNAFSNRNDKDAGSDENNNSDYRGDKDKENNTESRDRR	Jaaginema sp. PMC 1080.18	2684452 2645542 454131 1890647 1890424 3028117 1117 1798711 1783272 2 131567	Synechococcales	NA	Jaaginema	Jaaginema sp. PMC 1080.18	NA
MBN89986	2024886	MAKRRNLKKEKQERNRAYARKFKKRKMRNDGRGEGAGNGVTGTAXNGGAAD	Synechococcus sp. RS344	2024886 2626047 1129 1890426 1890424 3028117 1117 1798711 1783272 2 131567	Synechococcales	Synechococcaceae	Synechococcus	Synechococcus sp. RS344	NA
MBD0363692	2768885	MAKRRNLKKEKAQRNQAYARKFRKRKNTGRFSKNRRYNRPPRDENQEEDGDRESDGDRQIQSF	Coleofasciculus sp. C3-bin4	2768885 2692782 669368 1892251 3079753 3028117 1117 1798711 1783272 2 131567	Coleofasciculales	Coleofasciculaceae	Coleofasciculus	Coleofasciculus sp. C3-bin4	NA
MCG9886502	2847862	MAKRRNLKKEKAQRNLAYARKFRKRSNSRNYRNRRPANATDGNGENGEDGDDAPKE	Cyanobacteriota bacterium	2847862 1983111 1117 1798711 1783272 2 131567	NA	NA	NA	Cyanobacteriota bacterium	NA
HEY9675358	3069706	MAKRRNLKKEKAQRNQAYARKFRKRKNTGRFSKNRRYNKPPMQEEQYENGELEEDLRGT	Waterburya sp.	3069706 3069705 2886915 1890500 52604 3028117 1117 1798711 1783272 2 131567	Pleurocapsales	Hyellaceae	Waterburya	Waterburya sp.	NA
MCJ8283703	2916564	MAKRRNLKKEKALRNQAYARKFRKRTNTGRYQRRYQQGAPKQEEENSAADDSSAAATD	Rivularia sp. ALOHA_DT_140	2916564 2676603 373984 1185 1161 3028117 1117 1798711 1783272 2 131567	Nostocales	Rivulariaceae	Rivularia	Rivularia sp. ALOHA_DT_140	NA
MBR8827807	1521640	MAKRRNLKKEKAERNKIYARQFRKKTSRYGSRNNRGFGGRDFNRSDENLTEEDN	Gomphosphaeria aponina SAG 52.96 = DSM 107014	1521640 1521626 1521557 1890455 1118 1301283 3028117 1117 1798711 1783272 2 131567	Chroococcales	Gomphosphaeriaceae	Gomphosphaeria	Gomphosphaeria aponina	Gomphosphaeria aponina SAG 52.96 = DSM 107014
MEC4816936	2684455	MAKRRNPKKEKALRNQAYARKFRKRTTTGRMHNRRFQQRPPKSEEDEGAAAVDTDE	Scytonema sp. PMC 1069.18	2684455 2618749 1203 1182 1161 3028117 1117 1798711 1783272 2 131567	Nostocales	Scytonemataceae	Scytonema	Scytonema sp. PMC 1069.18	NA
MEB3359163	2478492	MAKRRNLKKEKALRNQAYARKFRKRSTSRFNKRRSYNSGGQNSDNADQDFDDNDGGSDRNSDRNN	Synechococcales cyanobacterium	2478492 1983103 1890424 3028117 1117 1798711 1783272 2 131567	Synechococcales	NA	NA	Synechococcales cyanobacterium	NA
MDY6803580	2847862	MAKRRNLKKEKAQRNLAYARKFRKNKNTGSFFKNRRFSDRNESQNQNGEKEEKSSEEKST	Cyanobacteriota bacterium	2847862 1983111 1117 1798711 1783272 2 131567	NA	NA	NA	Cyanobacteriota bacterium	NA
MEO8892726	3081323	MAKRRNLKKEKAQRNQAYARKFRKRKNTGRFSKNRRYNRPPRDEEQDEEGGGDRESDGGQDVQSY	Coleofasciculaceae cyanobacterium	3081323 2720657 1892251 3079753 3028117 1117 1798711 1783272 2 131567	Coleofasciculales	Coleofasciculaceae	NA	Coleofasciculaceae cyanobacterium	NA
MCY4235661	2775590	MAGSTLFGDMAKRRNLKKEKQDRNRAYARRFKKRGSHDGRGEGAGNGVTGTASNGGAAD	Cyanobacteria bacterium MAG CAR2_bin_4	2775590 1983111 1117 1798711 1783272 2 131567	NA	NA	NA	Cyanobacteria bacterium MAG CAR2_bin_4	NA
MCY4055931	2775592	MAKRRNLKKEKQDRNRAYARRFKKRGSHDGRGEGAGNGVTGTASNGGAAD	Cyanobacteria bacterium MAG CAR4_bin_6	2775592 1983111 1117 1798711 1783272 2 131567	NA	NA	NA	Cyanobacteria bacterium MAG CAR4_bin_6	NA
MCA9798185	2775584	MGKRRNLKKEKAERNRAYARKFKKPKGKGRRRRRPSEAPSSPRPAAAGTGPLGTSPSSPASPALAKVAAGSPPNFDDDFDNDNDTDDDDGLD	Cyanobacteria bacterium HKST-UBA04	2775584 1983111 1117 1798711 1783272 2 131567	NA	NA	NA	Cyanobacteria bacterium HKST-UBA04	NA
MEX0588382	2164130	MSKRRNLKKEKQERNRSYARKFKKRKLRNDGRGEGAGNGVTGTVNNGGAAD	Cyanobium sp.	2164130 2627006 167375 2881426 1890424 3028117 1117 1798711 1783272 2 131567	Synechococcales	Prochlorococcaceae	Cyanobium	Cyanobium sp.	NA
MBW4618227	1874554	MAKRRNLKKEKAERNQAYARKFRKNQNTGRFFKNYNQKSTKAEEDEDESMGGGASG	Cyanosarcina radialis HA8281-LM2	1874554 1886681 431394 1890464 1118 1301283 3028117 1117 1798711 1783272 2 131567	Chroococcales	Chroococcaceae	Cyanosarcina	Cyanosarcina radialis	Cyanosarcina radialis HA8281-LM2
HEY9638744	3081323	MAKRRNLKKEKAQRNQAYARKFRKRKNTGRFSKNRRYNRPPMDENQEEDDGDRDQGGDRRVSAM	Coleofasciculaceae cyanobacterium	3081323 2720657 1892251 3079753 3028117 1117 1798711 1783272 2 131567	Coleofasciculales	Coleofasciculaceae	NA	Coleofasciculaceae cyanobacterium	NA
NJR67177	2720406	MAKRRNQKKEKALRNQAYARKFRKRTNVGRFGKRRYGSGGNAQEDDNNDNMSQDGAEITE	Leptolyngbyaceae cyanobacterium CRU_2_3	2720406 1892297 1890438 3079749 3028117 1117 1798711 1783272 2 131567	Leptolyngbyales	Leptolyngbyaceae	NA	Leptolyngbyaceae cyanobacterium CRU_2_3	NA
MCA9842307	2775583	MGKRRNLKKEKAERNRAYARKFKKPKGKGRRRRRPSEAPSSPRPAAAGTGPLGTSPASPALAKVAAGSPPNFDDDFDNDNDTDDDDGLD	Cyanobacteria bacterium HKST-UBA03	2775583 1983111 1117 1798711 1783272 2 131567	NA	NA	NA	Cyanobacteria bacterium HKST-UBA03	NA
MEB3317449	2847862	MSKRRNLKKEKQERNRAYARKFKKRKLRNDGRGEGAGNGVTGTASNGGAAD	Cyanobacteriota bacterium	2847862 1983111 1117 1798711 1783272 2 131567	NA	NA	NA	Cyanobacteriota bacterium	NA
MXW41189	2604860	MAKRRNLKKEKQDRNRSYARRFKKRGGHDGRGEGAGNGVTGTANNGGAAD	Synechococcus sp. SB0668_bin_15	2604860 2626047 1129 1890426 1890424 3028117 1117 1798711 1783272 2 131567	Synechococcales	Synechococcaceae	Synechococcus	Synechococcus sp. SB0668_bin_15	NA
MBC6417519	2653678	MAKRRNLKKEKAARNKAYARQFRKKFSRYSSRNKRFGRSNYNRDGEQLASETKSETETSS	Candidatus Paraprochloron terpiosi SP5CPC1	2653678 2892031 2892030 1213 1890424 3028117 1117 1798711 1783272 2 131567	Synechococcales	Prochloraceae	Candidatus Paraprochloron	Candidatus Paraprochloron terpiosi	Candidatus Paraprochloron terpiosi SP5CPC1
HEY9753384	3081323	MAKRRNLKKEKALRNQAYARKFRKRTSSGRFGRRRMESGPREEAEQENAGAAGGAAAEEF	Coleofasciculaceae cyanobacterium	3081323 2720657 1892251 3079753 3028117 1117 1798711 1783272 2 131567	Coleofasciculales	Coleofasciculaceae	NA	Coleofasciculaceae cyanobacterium	NA
MEQ8973034	3069522	MAKRRNPKKEKAQRNEAYARKFRKNKTGNFSRNRRYNRPPKDNSDSEKKEDSSEEQVDSNRQNSDSR	Coleofasciculus sp. C1-SOL-03	3069522 2692782 669368 1892251 3079753 3028117 1117 1798711 1783272 2 131567	Coleofasciculales	Coleofasciculaceae	Coleofasciculus	Coleofasciculus sp. C1-SOL-03	NA
MEC4984676	3086113	MAKRRNLKKEKASRNQAYARQFGKKSYRSFSKSQRFSNSKKKENQDETSDKED	Oscillatoria sp. PMC 1076.18	3086113 2626850 1158 1892254 1150 1301283 3028117 1117 1798711 1783272 2 131567	Oscillatoriales	Oscillatoriaceae	Oscillatoria	Oscillatoria sp. PMC 1076.18	NA
MCS6943162	2664100	MSKQYAVGTDSRLADTFLLIGGIMAKRRNQKKEKAERNKAYARQFRKKSNHPSSRFRSRRRRQDSTRTLAI	Geminocystis sp.	2664100 2625037 669357 2815910 1118 1301283 3028117 1117 1798711 1783272 2 131567	Chroococcales	Geminocystaceae	Geminocystis	Geminocystis sp.	NA
MEM7552832	3023255	MAKRRNPKKEKALRNQAYARKFRKRTTTGRYNRRYQQQTTQKTEEEDEGAADSTSTTAVDTD	Cyanobacteria bacterium P01_A01_bin.84	3023255 1983111 1117 1798711 1783272 2 131567	NA	NA	NA	Cyanobacteria bacterium P01_A01_bin.84	NA
MCX5963598	2847862	MAKRRNLKREKALRNLAYARKFRKRTTNGRYGNRRRFDDNRLDETEGEAGKGGAEEGAAAE	Cyanobacteriota bacterium	2847862 1983111 1117 1798711 1783272 2 131567	NA	NA	NA	Cyanobacteriota bacterium	NA
HEY9849443	3088178	MSKRRNLKKEKAQRNKAYARKFRKQNTGRFSKNQSWRGGKKNQDQFDNQSEDFEKQE	Leptolyngbyaceae cyanobacterium	3088178 1892297 1890438 3079749 3028117 1117 1798711 1783272 2 131567	Leptolyngbyales	Leptolyngbyaceae	NA	Leptolyngbyaceae cyanobacterium	NA
MDJ0724593	2692183	MAKRRNLKKEKAQRNLQYARQFRQKTSRSRFSGKKNYTKTNANKEEMTDKPQE	Prochloraceae cyanobacterium	2692183 330780 1213 1890424 3028117 1117 1798711 1783272 2 131567	Synechococcales	Prochloraceae	NA	Prochloraceae cyanobacterium	NA
MEN9203435	3064308	MAKKRNLKREKAERNREYAKQFQKSRTRNGRRFRSAPRDNDASATEEEP	Thermostichus sp. DG02_1_bins_55	3064308 3064303 2881385 2881384 2881383 3028117 1117 1798711 1783272 2 131567	Thermostichales	Thermostichaceae	Thermostichus	Thermostichus sp. DG02_1_bins_55	NA
MDJ0531792	3036641	MAKRRNAKKEKAKRNKINARKFRKPSSRYSNRNRRYSGNKENKSDESKTEKSDDSQSSAKTSEQ	Xenococcaceae cyanobacterium MO_207.B15	3036641 1890504 1890499 52604 3028117 1117 1798711 1783272 2 131567	Pleurocapsales	Xenococcaceae	NA	Xenococcaceae cyanobacterium MO_207.B15	NA
MEO1132323	3023214	MAKRRNFKKEKAQRNREYARKFRKSSRRGRGYGRNSRPSGDQQEQQGQGQGQGQGQNQQQPDNK	Cyanobacteria bacterium J06639_1	3023214 1983111 1117 1798711 1783272 2 131567	NA	NA	NA	Cyanobacteria bacterium J06639_1	NA
MEN9205302	3064319	MAKKRNLKREKAERNREYARQFQRSRTRNTYRRAPLSSPEDENPGSSPSSSDDDS	Thermostichales cyanobacterium DRC_bins_46	3064319 2926431 2881383 3028117 1117 1798711 1783272 2 131567	Thermostichales	NA	NA	Thermostichales cyanobacterium DRC_bins_46	NA
NJK30271	2720481	MAKRRNLKKEKALRNQAYARKFRKRSNSGRFGRRQYNRQDSSDTDNNQKEEDRNGDNVATAAD	Acaryochloris sp. SU_5_25	2720481 2631661 155977 1890429 3079744 3028117 1117 1798711 1783272 2 131567	Acaryochloridales	Acaryochloridaceae	Acaryochloris	Acaryochloris sp. SU_5_25	NA
MDJ0647530	3036638	MAKRRNAKKEKAQRNKINARKFRKTSSRYSNRNKKYYGNQEKKTDGNDTGNSEGNQSSAQASE	Xenococcaceae cyanobacterium MO_188.B19	3036638 1890504 1890499 52604 3028117 1117 1798711 1783272 2 131567	Pleurocapsales	Xenococcaceae	NA	Xenococcaceae cyanobacterium MO_188.B19	NA
MBW4521081	1382716	MAKRRNQKKEKALRNQAYARKFRKRTNTGRTGRRRYDNGNRMEESETDQEGGRGAEGAADTL	Scytolyngbya sp. HA4215-MV1	1382716 2624615 1706226 1890438 3079749 3028117 1117 1798711 1783272 2 131567	Leptolyngbyales	Leptolyngbyaceae	Scytolyngbya	Scytolyngbya sp. HA4215-MV1	NA
MEO0375634	3023246	MAKRRNLKKEKALRNQAYARKFRKRNTGRFGKRFYNRSDNQENNSENQEQDGEKQQSNNSGAADNQS	Cyanobacteria bacterium P01_A01_bin.17	3023246 1983111 1117 1798711 1783272 2 131567	NA	NA	NA	Cyanobacteria bacterium P01_A01_bin.17	NA
MBF2028666	2811131	MAKRRNQKKEKALRNQAYARKFRKRTSGGRMGRRRTFGGNRAEDDQDQGAVEQTDAGAVDLS	Leptolyngbyaceae cyanobacterium C42_A2020_001	2811131 1892297 1890438 3079749 3028117 1117 1798711 1783272 2 131567	Leptolyngbyales	Leptolyngbyaceae	NA	Leptolyngbyaceae cyanobacterium C42_A2020_001	NA
HLO85830	2723028	MAKRRNPKKEKALRNQAYARKFRKRTATGRMQRRFQQRSPKGEEDEGAAAIDAE	Nostocaceae cyanobacterium	2723028 219377 1162 1161 3028117 1117 1798711 1783272 2 131567	Nostocales	Nostocaceae	NA	Nostocaceae cyanobacterium	NA
MBR8837392	221294	MADVLLFINEVNMAKRRNPKKEKALRNQAYARKFRKRTTTGRMNRRFQQRPPKSEEEEGAAAVDND	Stigonema ocellatum SAG 48.90 = DSM 106950	221294 221293 221292 1189 1161 3028117 1117 1798711 1783272 2 131567	Nostocales	Stigonemataceae	Stigonema	Stigonema ocellatum	Stigonema ocellatum SAG 48.90 = DSM 106950
MDY6940839	2847862	MSKRRNLKKEKASRNQAYARQFRKQSSRSYSRGYRSSSPPSSSSEQTGNDENNANNTDQ	Cyanobacteriota bacterium	2847862 1983111 1117 1798711 1783272 2 131567	NA	NA	NA	Cyanobacteriota bacterium	NA
MDZ4875355	388085	MSVSPIASRNSRGGVLLSTNNEVNMAKRRNQKKEKALRNQAYARKFRKRATTGRMQNRRNQPQPQAEEDEDTAASN	Chroococcidiopsis cubana SAG 39.79	388085 171392 54298 1890528 1890505 3028117 1117 1798711 1783272 2 131567	Chroococcidiopsidales	Chroococcidiopsidaceae	Chroococcidiopsis	Chroococcidiopsis cubana	Chroococcidiopsis cubana SAG 39.79
MEM9246652	3023294	MAKRRNLKKEKAQRNLAYARKFRKRSTGRNNRGRRPPMNNDADTEKKEEEDGEKSTASQDA	Cyanobacteria bacterium P01_F01_bin.153	3023294 1983111 1117 1798711 1783272 2 131567	NA	NA	NA	Cyanobacteria bacterium P01_F01_bin.153	NA
MDJ0715897	2692183	MAKRRNLKKEKAERNKLYARKFRKKTSRYSSRNKRFGRRFNEEKSPNDEEKLTKDEDKIPKGEKKLASDRSNLNFGY	Prochloraceae cyanobacterium	2692183 330780 1213 1890424 3028117 1117 1798711 1783272 2 131567	Synechococcales	Prochloraceae	NA	Prochloraceae cyanobacterium	NA
MDJ0575002	3036642	MAKRRNVKKEKAARNRAYARQFQKKSGRGGYKGKGFASNAKGFASNKTDDSSDRAEDKDDKFID	Xenococcaceae cyanobacterium MO_234.B1	3036642 1890504 1890499 52604 3028117 1117 1798711 1783272 2 131567	Pleurocapsales	Xenococcaceae	NA	Xenococcaceae cyanobacterium MO_234.B1	NA
MEM7726682	3023250	MAKRRNPKKEKALRNQAYARKFRKRTNTGRYNRRYQQQTMQKTEEEDEGAADSTGTTAVDTD	Cyanobacteria bacterium P01_A01_bin.45	3023250 1983111 1117 1798711 1783272 2 131567	NA	NA	NA	Cyanobacteria bacterium P01_A01_bin.45	NA
HEY9640930	3081323	MAKRRNQKKEKALRNQAYARKFRKRTNVGRFGKRRYGSGGNAQEDENSDNMNQDGAEATE	Coleofasciculaceae cyanobacterium	3081323 2720657 1892251 3079753 3028117 1117 1798711 1783272 2 131567	Coleofasciculales	Coleofasciculaceae	NA	Coleofasciculaceae cyanobacterium	NA
MEM6500865	3023266	MAKRRNLKKEKAQRNLAYARKFRKRSTGRNNRGRRPPMNNDADNEKKEEEDGEKTTANQDA	Cyanobacteria bacterium P01_C01_bin.89	3023266 1983111 1117 1798711 1783272 2 131567	NA	NA	NA	Cyanobacteria bacterium P01_C01_bin.89	NA
MBW4651385	1446484	MAKRRNLKKEKAQRNQAYARKFRKRKNTGRFSRNRRFRSPKDENEDEEDGQSKDSQQQSSN	Kastovskya adunca ATA6-11-RM4	1446484 1481160 1481159 1892251 3079753 3028117 1117 1798711 1783272 2 131567	Coleofasciculales	Coleofasciculaceae	Kastovskya	Kastovskya adunca	Kastovskya adunca ATA6-11-RM4
MEB3181711	2723028	MAKRRNPKKEKALRNQAYARKFRKRTTTGRMNRRFQQRPPKSEEDVGAAETDAE	Nostocaceae cyanobacterium	2723028 219377 1162 1161 3028117 1117 1798711 1783272 2 131567	Nostocales	Nostocaceae	NA	Nostocaceae cyanobacterium	NA
MBW4575595	2839655	MAKRRNLKKEKAQRNQAYARKFRKRQNTGRFFKSKYRQKAPKSEEEEEDQMASS	Aphanothece sp. CMT-3BRIN-NPC111	2839655 2630185 1121 1890450 1118 1301283 3028117 1117 1798711 1783272 2 131567	Chroococcales	Aphanothecaceae	Aphanothece	Aphanothece sp. CMT-3BRIN-NPC111	NA
NUN65397	927669	MAKRRNQKKEKALRNQAYARKFRKRTPMGRFGRRRPMGSYNDSEDSESNGAADTGAADTGAADTGSGGNKF	Pseudanabaena biceps	927669 1152 1890436 2881377 3028117 1117 1798711 1783272 2 131567	Pseudanabaenales	Pseudanabaenaceae	Pseudanabaena	Pseudanabaena biceps	NA
MDJ0534057	3036641	MAKRRNVKKEKAARNRAYARQFQKKSGRGGYKARRFANNNTDKSSDTAEDKEE	Xenococcaceae cyanobacterium MO_207.B15	3036641 1890504 1890499 52604 3028117 1117 1798711 1783272 2 131567	Pleurocapsales	Xenococcaceae	NA	Xenococcaceae cyanobacterium MO_207.B15	NA
MBF2049159	2747798	MAKRRNQKKEKALRNQAYARKFRKRTNTGRFTKRRYGSDGSAQGDVDDMDQDTSQDNAGAAD	Elainella sp. C42_A2020_010	2747798 2747763 2108438 2303507 3079748 3028117 1117 1798711 1783272 2 131567	Oculatellales	Oculatellaceae	Elainella	Elainella sp. C42_A2020_010	NA
MDJ0676678	3036782	MAKRRNPKKEKALRNQAYARKFRKRTTTGRFQRRFQQRPPKAEEENTAAADTD	Calothrix sp. MO_167.B42	3036782 2619626 1186 2661849 1161 3028117 1117 1798711 1783272 2 131567	Nostocales	Calotrichaceae	Calothrix	Calothrix sp. MO_167.B42	NA
HEY9908345	3083423	MAKRRNQKKEKALRNQAYARKFRKRTNTGRFGRRRFDGGGRSDAEGDGENRENEGAAADL	Thermosynechococcaceae cyanobacterium	3083423 2881379 2881378 3079744 3028117 1117 1798711 1783272 2 131567	Acaryochloridales	Thermosynechococcaceae	NA	Thermosynechococcaceae cyanobacterium	NA
MBI4784151	2750147	MAKRRNQKKEKALRNQAYARKFRKRTNVGRFGKRRYGSGGNAQEDENSDNMSQDGAEVTE	Oscillatoriophycideae cyanobacterium NC_groundwater_1537_Pr4_S-0.65um_50_18	2750147 1472251 1301283 3028117 1117 1798711 1783272 2 131567	NA	NA	NA	Oscillatoriophycideae cyanobacterium NC_groundwater_1537_Pr4_S-0.65um_50_18	NA
MBE9169943	1828827	MAKRRHAKKEKASRNKAYARQFRKQSSQSFSRTKRFSSSEQKLSEIKENDT	Pleurocapsales cyanobacterium LEGE 06147	1828827 1890646 52604 3028117 1117 1798711 1783272 2 131567	Pleurocapsales	NA	NA	Pleurocapsales cyanobacterium LEGE 06147	NA
MEN9222019	3064333	MAKKRNLKREKAERNREYARQFQKSRARNGRRFRSAPRDNDAAAGEEQ	Thermostichus sp. BF3_bins_97	3064333 3064303 2881385 2881384 2881383 3028117 1117 1798711 1783272 2 131567	Thermostichales	Thermostichaceae	Thermostichus	Thermostichus sp. BF3_bins_97	NA
MBW4467283	2839662	MAKRRNQKKEKALRNLAYARKFRKRTNTGRFTRRRYGSDGSAQGDSDETDQENTQDNSTGAAD	Pegethrix bostrychoides GSE-TBD4-15B	2839662 2303509 2303508 2303507 3079748 3028117 1117 1798711 1783272 2 131567	Oculatellales	Oculatellaceae	Pegethrix	Pegethrix bostrychoides	Pegethrix bostrychoides GSE-TBD4-15B
MCY7333319	2883581	MAKRRNQKKEKALRNQAYARKFRKRTPMGRFGRRRPMGSYNDPEDSESNGAADTGAADTGAADTGSGKF	Pseudanabaena sp. CAN_BIN31	2883581 2593292 1152 1890436 2881377 3028117 1117 1798711 1783272 2 131567	Pseudanabaenales	Pseudanabaenaceae	Pseudanabaena	Pseudanabaena sp. CAN_BIN31	NA
MBW4658340	904376	MAKRRNQKKEKALRNQAYARKFRKRTNVGRFGKRRYGSGGNAQEDENSDNMSQDGAEAAE	Drouetiella hepatica Uher 2000/2452	904376 2303515 2303513 2303507 3079748 3028117 1117 1798711 1783272 2 131567	Oculatellales	Oculatellaceae	Drouetiella	Drouetiella hepatica	Drouetiella hepatica Uher 2000/2452
MEQ9001214	3068484	MAKRRNPKKEKAQRNEAYARKFRKSKTTGNFSRNRRYNRPPRDNNDSETEGDSESKQADSNSQNSDSR	Coleofasciculus sp. B1-GNL1-01	3068484 2692782 669368 1892251 3079753 3028117 1117 1798711 1783272 2 131567	Coleofasciculales	Coleofasciculaceae	Coleofasciculus	Coleofasciculus sp. B1-GNL1-01	NA
NJK27331	2720472	MAKRRNLKKEKALRNKAYSRKFRKRRNPNARRGYGSGGFSRGRSSGGAAEGDDENNENGESRCDVSYPYGEMHEV	Coleofasciculaceae cyanobacterium SM2_3_26	2720472 2720657 1892251 3079753 3028117 1117 1798711 1783272 2 131567	Coleofasciculales	Coleofasciculaceae	NA	Coleofasciculaceae cyanobacterium SM2_3_26	NA
MCS6791301	2972688	MAKRRNPKKEKALRNRAYARQFRKQANTSRFSRKRLGGEFSHQEEEMAAESPEERE	Oscillatoriaceae cyanobacterium SKYG93	2972688 1892298 1892254 1150 1301283 3028117 1117 1798711 1783272 2 131567	Oscillatoriales	Oscillatoriaceae	NA	Oscillatoriaceae cyanobacterium SKYG93	NA
NER34567	2607767	MAKRRNLKKEKALRNKAYARKFRKRNDRRKGGRFSRQYNSNGYKSQDKQESDKDNNQQTGTGAAQI	Oscillatoria sp. SIO1A7	2607767 2626850 1158 1892254 1150 1301283 3028117 1117 1798711 1783272 2 131567	Oscillatoriales	Oscillatoriaceae	Oscillatoria	Oscillatoria sp. SIO1A7	NA
HEY9666298	3081323	MAKRRNLKKEKAQRNQAYARKFRKRKNPSRFSRNTRNNRPQEEEQEESGEYQDSNRDAGRKK	Coleofasciculaceae cyanobacterium	3081323 2720657 1892251 3079753 3028117 1117 1798711 1783272 2 131567	Coleofasciculales	Coleofasciculaceae	NA	Coleofasciculaceae cyanobacterium	NA
MEI6327993	3064512	MAKRRNQKKEKALRNQAYARKFRKRTPMGRFGRRRPMGSYNDPEDSESNGAADTGAADTGAADTGPGGNKF	Pseudanabaena sp. ELA645	3064512 2593292 1152 1890436 2881377 3028117 1117 1798711 1783272 2 131567	Pseudanabaenales	Pseudanabaenaceae	Pseudanabaena	Pseudanabaena sp. ELA645	NA
MDJ0737832	2723028	MAKRRNPKKEKALRNQAYARKFRKRTTTGRYQRRFQQRPPKSEEENENTAAADT	Nostocaceae cyanobacterium	2723028 219377 1162 1161 3028117 1117 1798711 1783272 2 131567	Nostocales	Nostocaceae	NA	Nostocaceae cyanobacterium	NA
MBW4477813	2835095	MAKRRNPKKEKALRNQAYARKFRKRTTTGRMQRRFQQRPPKSEEDEGAATMDAAE	Tolypothrix brevis GSE-NOS-MK-07-07A	2835095 2835081 111782 119859 1161 3028117 1117 1798711 1783272 2 131567	Nostocales	Tolypothrichaceae	Tolypothrix	Tolypothrix brevis	Tolypothrix brevis GSE-NOS-MK-07-07A
NJK77529	2720483	MAKRRNLKKEKAQRNQAYARKFRKRRNQDMFSNKRRRSDGGGMGAMSGGRQEKDMAAAED	Microcoleus sp. SU_5_6	2720483 2642155 44471 1892252 1150 1301283 3028117 1117 1798711 1783272 2 131567	Oscillatoriales	Microcoleaceae	Microcoleus	Microcoleus sp. SU_5_6	NA
MCU0544801	2929569	MAKRRNLKKEKAQRNQAYARKFRKRRNQDMFSNKRRRSDGGGMGAMGGGRQEKDMAAAED	Oscillatoriaceae cyanobacterium Prado104	2929569 1892298 1892254 1150 1301283 3028117 1117 1798711 1783272 2 131567	Oscillatoriales	Oscillatoriaceae	NA	Oscillatoriaceae cyanobacterium Prado104	NA
NJM00662	2720471	MAKKRNLKREKAERNREYARQFQRSRSRNRRQRSFNSDDENTNSNNTNTGATDD	Synechococcaceae cyanobacterium SM2_3_2	2720471 2448785 1890426 1890424 3028117 1117 1798711 1783272 2 131567	Synechococcales	Synechococcaceae	NA	Synechococcaceae cyanobacterium SM2_3_2	NA
MEI6429269	3064511	MAKRRNQKKEKALRNLAYARKFRKRTTSRFGRRRPMGSSFGESDEAESDAESSEAVATS	Pseudanabaena sp. ELA607	3064511 2593292 1152 1890436 2881377 3028117 1117 1798711 1783272 2 131567	Pseudanabaenales	Pseudanabaenaceae	Pseudanabaena	Pseudanabaena sp. ELA607	NA
MEI6065391	3064513	MAKRRNQKKEKALRNQAYARKFRKRTPMGRFGRRRPMGSYNDPEDSESNGAADTGAADTGAADTGAGGNKF	Pseudanabaena sp. ELA748	3064513 2593292 1152 1890436 2881377 3028117 1117 1798711 1783272 2 131567	Pseudanabaenales	Pseudanabaenaceae	Pseudanabaena	Pseudanabaena sp. ELA748	NA
MEY2977405	2847862	MAKRRNLKKEKALRNEAYARKFRKRNRGRNRRFQSDNRQENEE	Cyanobacteriota bacterium	2847862 1983111 1117 1798711 1783272 2 131567	NA	NA	NA	Cyanobacteriota bacterium	NA
MEM9214653	3023293	MAKRRNLKKEKALRNQAYARKFRKRTNSRFGRRRTFNNNNNTGSSENDTGNNSSESGSEGAAADT	Cyanobacteria bacterium P01_F01_bin.150	3023293 1983111 1117 1798711 1783272 2 131567	NA	NA	NA	Cyanobacteria bacterium P01_F01_bin.150	NA
MEW6494976	2847862	MAKRRNLKKEKAQRNEAYARKFRKRKTTGRFSRNRNYNRPPRSEENEENSEQDDDIQSR	Cyanobacteriota bacterium	2847862 1983111 1117 1798711 1783272 2 131567	NA	NA	NA	Cyanobacteriota bacterium	NA
MEN9225677	3064317	MAKKRNLKREKAERNREYARQFQKSRARNGRRFRSTPRDNDATAGEEQ	Thermostichus sp. DRC_bins_24	3064317 3064303 2881385 2881384 2881383 3028117 1117 1798711 1783272 2 131567	Thermostichales	Thermostichaceae	Thermostichus	Thermostichus sp. DRC_bins_24	NA
MBW4605808	2835088	MAKRRNPKKEKALRNQAYARKFRKRTTTGRMQRRFQQRPPKSEEDEGAATIDAAE	Hassallia sp. WJT32-NPBG1	2835088 2636885 482629 119859 1161 3028117 1117 1798711 1783272 2 131567	Nostocales	Tolypothrichaceae	Hassalia	Hassallia sp. WJT32-NPBG1	NA
MBW4434135	1117104	MAKRRNPKKEKALRNQAYARKFRKRTTTGRMQRRFQQRPPKSEEDEGAAAVDPE	Pelatocladus maniniholoensis HA4357-MV3	1117104 1886757 1886700 1162 1161 3028117 1117 1798711 1783272 2 131567	Nostocales	Nostocaceae	Pelatocladus	Pelatocladus maniniholoensis	Pelatocladus maniniholoensis HA4357-MV3
MEM9137893	3023298	MAKRRNLKKEKALRNQAYARKFRKRSNNRYGRRMNNSKPESEENNNNSTEKNDKDTSKASSD	Cyanobacteria bacterium P01_F01_bin.42	3023298 1983111 1117 1798711 1783272 2 131567	NA	NA	NA	Cyanobacteria bacterium P01_F01_bin.42	NA
NJR48564	2720410	MAKRRNQKKEKALRNQAYARKFRKRTNTGRMTRGRRYDNNRDESEGDQEGANRGNEGAADV	Leptolyngbyaceae cyanobacterium CSU_1_3	2720410 1892297 1890438 3079749 3028117 1117 1798711 1783272 2 131567	Leptolyngbyales	Leptolyngbyaceae	NA	Leptolyngbyaceae cyanobacterium CSU_1_3	NA
MBU6185883	2800104	MAKRRNLKKEKAIRNEAYARKFRKRTSKGRGGFRRRMGGNGTDDAEGNQETAAAED	Cyanobacteria bacterium REEB444	2800104 1983111 1117 1798711 1783272 2 131567	NA	NA	NA	Cyanobacteria bacterium REEB444	NA
MBD1887454	2692828	MFISEVRMAKRRNLKKEKAQRNQAYARKFRKRRNQDMFSNKRRRFDGGNGGGMGAMSGGRDKDMAAAED	Microcoleus sp. FACHB-84	2692828 2642155 44471 1892252 1150 1301283 3028117 1117 1798711 1783272 2 131567	Oscillatoriales	Microcoleaceae	Microcoleus	Microcoleus sp. FACHB-84	NA
MBW3584455	2835650	MAKRRNLKKEKAQRNQAYARKFRKRRNQDMFSNKRRRFDGGNGGGMGAMNGGRDKDMAAAED	Cyanobacteria bacterium 0813	2835650 1983111 1117 1798711 1783272 2 131567	NA	NA	NA	Cyanobacteria bacterium 0813	NA
MCY7384137	2883580	MAKRRNLKKEKAQRNQAYARKFRKRRNQDMFSNKRRRFDGGNGGGMGAMTGGGGGRDKDMAAAED	Microcoleus sp. CAN_BIN18	2883580 2642155 44471 1892252 1150 1301283 3028117 1117 1798711 1783272 2 131567	Oscillatoriales	Microcoleaceae	Microcoleus	Microcoleus sp. CAN_BIN18	NA
MEN9214373	3064306	MAKRRNPKKEKALRNRAYARKFSRKTTHNRRGRSLRETTPESEPNL	Gloeomargarita sp. DG_1_6_bins_138	3064306 2929517 1188227 1955043 1955042 3028117 1117 1798711 1783272 2 131567	Gloeomargaritales	Gloeomargaritaceae	Gloeomargarita	Gloeomargarita sp. DG_1_6_bins_138	NA
MCA1904274	2793240	MAKRRNLKKEKALRNQAYARKFRKRTPSKFMRRPGFGRMDDGEESESSENVEELEGGAKY	Cyanobacteria bacterium KgW148	2793240 1983111 1117 1798711 1783272 2 131567	NA	NA	NA	Cyanobacteria bacterium KgW148	NA
MBW4631429	1494767	MAKRRNPKKEKALRNQAYARKFRKRTTTGRFQRRFQQRPPKSEEDEGAASITAAE	Iphinoe sp. HA4291-MV1	1494767 2676744 988814 1189 1161 3028117 1117 1798711 1783272 2 131567	Nostocales	Stigonemataceae	Iphinoe	Iphinoe sp. HA4291-MV1	NA
MEM6447252	3023271	MAKRRNFKKEKAQRNREYARKFRKSSRRGRGYGRGGGRSDGNQTDQSETQSEQQS	Cyanobacteria bacterium P01_D01_bin.123	3023271 1983111 1117 1798711 1783272 2 131567	NA	NA	NA	Cyanobacteria bacterium P01_D01_bin.123	NA
NLQ08063	2592810	MLLLFIHEVNMAKRRNPKKEKALRNQAYARKFRKRTTTGKMQRRFQQRPSKGEDDETVAAAMDAAD	Cylindrospermopsis raciborskii LB2897	2592810 77022 77021 1892259 1161 3028117 1117 1798711 1783272 2 131567	Nostocales	Aphanizomenonaceae	Cylindrospermopsis	Cylindrospermopsis raciborskii	Cylindrospermopsis raciborskii LB2897
HLP88234	2723028	MAKRRNPKKEKALRNQAYARKFRKRTTTGRMQRRFQQRTPKAEEDEGAAAVDAE	Nostocaceae cyanobacterium	2723028 219377 1162 1161 3028117 1117 1798711 1783272 2 131567	Nostocales	Nostocaceae	NA	Nostocaceae cyanobacterium	NA
NJK63664	2720469	MAKKRNLKREKAERNREYARQFQKSRSRNQRRRQSSPPRDDESSSTSSASDEE	Synechococcaceae cyanobacterium SM2_3_1	2720469 2448785 1890426 1890424 3028117 1117 1798711 1783272 2 131567	Synechococcales	Synechococcaceae	NA	Synechococcaceae cyanobacterium SM2_3_1	NA
NJM66883	2720442	MAKRRNLKKEKALRNQAYARKFRKRSNSGRFGRRQYNSNRSDSSSDHQDLENQDNHSDASAATD	Acaryochloris sp. RU_4_1	2720442 2631661 155977 1890429 3079744 3028117 1117 1798711 1783272 2 131567	Acaryochloridales	Acaryochloridaceae	Acaryochloris	Acaryochloris sp. RU_4_1	NA
MCM0590950	2824560	MPSCRFLLFINEVNMAKRRNPKKEKALRNQAYARKFRKRTTTGRMQRRFQQRPPKSEDDEGAAAVDAE	Gloeotrichia echinulata DEX184	2824560 212360 92939 1892265 1161 3028117 1117 1798711 1783272 2 131567	Nostocales	Gloeotrichiaceae	Gloeotrichia	Gloeotrichia echinulata	Gloeotrichia echinulata DEX184
MEY3866869	2847862	MAKRRNLKKEKALRNQAYARKFRKRKMTGLNMFRKRRSPEKPSDEMSMAES	Cyanobacteriota bacterium	2847862 1983111 1117 1798711 1783272 2 131567	NA	NA	NA	Cyanobacteriota bacterium	NA
MCL2935205	2917418	MAKRRNPKKEKAQRNQAYARKFRKKKNTSFFSKRYSSKFGSGNNQNSNEQSEEVASAVEE	Trichodesmium sp. MAG_R02	2917418 2639137 1205 1892252 1150 1301283 3028117 1117 1798711 1783272 2 131567	Oscillatoriales	Microcoleaceae	Trichodesmium	Trichodesmium sp. MAG_R02	NA
MCG9890221	2881380	MAKRRNLKKEKALRNQAYARKFRKRSTGGRYGRRFYNNDNRAEDSGDKENQDIGTGAAE	Thermosynechococcaceae cyanobacterium MS004	2881380 2881379 2881378 3079744 3028117 1117 1798711 1783272 2 131567	Acaryochloridales	Thermosynechococcaceae	NA	Thermosynechococcaceae cyanobacterium MS004	NA
NET07471	2607785	MAKRRNLRKEKAQRNQAYARKFRRRRNTGRFSNNRQGQDNRQGQDNRQGQDNRQGQDNRQGQDNRSPRMGEGRV	Symploca sp. SIO2B6	2607785 2620434 105591 1892252 1150 1301283 3028117 1117 1798711 1783272 2 131567	Oscillatoriales	Microcoleaceae	Symploca	Symploca sp. SIO2B6	NA
NEO32037	2607803	MAKRRNLRKEKAQRNQAYARKFRRRRNTGRFSNNRQGQDNRQGQDNRQGQDNRQGQDNRQGQDNRQGQDNRSPRMGEGRV	Symploca sp. SIO3C6	2607803 2620434 105591 1892252 1150 1301283 3028117 1117 1798711 1783272 2 131567	Oscillatoriales	Microcoleaceae	Symploca	Symploca sp. SIO3C6	NA
MBF2000243	2774348	MAKRRNQKKEKALRNQAYARKFRKRTNSGRFTRRRYSSDGSAQEDTDEMDQDVSQDSSGATE	Synechococcales cyanobacterium M58_A2018_015	2774348 1983103 1890424 3028117 1117 1798711 1783272 2 131567	Synechococcales	NA	NA	Synechococcales cyanobacterium M58_A2018_015	NA
MCS6959128	2972672	MAKRRNLKKEKALRNLAYARKFRKRTPSKYMRRPELTRLEEGEETLEPGEDLEGA	Pseudanabaenaceae cyanobacterium SKYG29	2972672 1892296 1890436 2881377 3028117 1117 1798711 1783272 2 131567	Pseudanabaenales	Pseudanabaenaceae	NA	Pseudanabaenaceae cyanobacterium SKYG29	NA
MEB3212122	3088178	MAKRRNLKKEKALRNQAYARKFRKRSNSRFRGRRSYNNNEQSDNNNQNNGEETENQGAADS	Leptolyngbyaceae cyanobacterium	3088178 1892297 1890438 3079749 3028117 1117 1798711 1783272 2 131567	Leptolyngbyales	Leptolyngbyaceae	NA	Leptolyngbyaceae cyanobacterium	NA
MEO0534102	3023242	MAKRRNPKKEKALRNQAYARKFRKRSNSGRFFKRRYQSSEESTENNNQEDDKESSDQGARV	Cyanobacteria bacterium P01_A01_bin.123	3023242 1983111 1117 1798711 1783272 2 131567	NA	NA	NA	Cyanobacteria bacterium P01_A01_bin.123	NA
HIK04266	2747804	MAKRRNPKKEKALRNQAYARKFRKRTTTGKMQRRFQQRSPKSEEDEGAAAIDAE	Trichormus sp. M33_DOE_039	2747804 2639491 264688 1162 1161 3028117 1117 1798711 1783272 2 131567	Nostocales	Nostocaceae	Trichormus	Trichormus sp. M33_DOE_039	NA
MDX2271919	2847862	MAKKRNLKREKAQRNREYARQFQKSRARNNPRNRRNFNDDENTSTTSAEE	Cyanobacteriota bacterium	2847862 1983111 1117 1798711 1783272 2 131567	NA	NA	NA	Cyanobacteriota bacterium	NA
HEY9824677	3088177	MAKRRNLKKEKALRNQAYARKFRKRSNSGRYGRRFYNNDNRAEGGDDQDQDKQDIGTGAAE	Stenomitos sp.	3088177 2648962 1844270 1890438 3079749 3028117 1117 1798711 1783272 2 131567	Leptolyngbyales	Leptolyngbyaceae	Stenomitos	Stenomitos sp.	NA
MEB3162529	54309	MAKRRNLKKEKALRNEAYARKFRKRNRGRSGMRRSNQDNRPEDNEDNNSNSNSSTAAADA	Prochlorothrix sp.	54309 2642328 1222 2303730 3079745 3028117 1117 1798711 1783272 2 131567	Prochlorotrichales	Prochlorotrichaceae	Prochlorothrix	Prochlorothrix sp.	NA
NEP02674	2607812	MAKRRNLRKEKAQRNQAYARKFRRRRNTGRFSNNRQGQDNRQGQDNRQDQDGRQDQDNRQNQDNRSLRS	Symploca sp. SIO2E9	2607812 2620434 105591 1892252 1150 1301283 3028117 1117 1798711 1783272 2 131567	Oscillatoriales	Microcoleaceae	Symploca	Symploca sp. SIO2E9	NA
HIK21785	2774331	MAKKRNLKREKAERNREYAKQFQKSRARNGRRFRSTPRDNEASAGEEQQ	Synechococcus sp. M44_DOE_062	2774331 2626047 1129 1890426 1890424 3028117 1117 1798711 1783272 2 131567	Synechococcales	Synechococcaceae	Synechococcus	Synechococcus sp. M44_DOE_062	NA
MEB3295474	2478492	MAKRRNLKKEKALRNLAYARKFRKRTNTGRHTRRRFDDNRMDEEEQDTKGGAEAAAE	Synechococcales cyanobacterium	2478492 1983103 1890424 3028117 1117 1798711 1783272 2 131567	Synechococcales	NA	NA	Synechococcales cyanobacterium	NA
MEB3272905	54309	MAKRRNLKKEKALRNEAYARKFRKRNRGRSGFRRSNQDNRPEENNEENNSNNSNTTAAAD	Prochlorothrix sp.	54309 2642328 1222 2303730 3079745 3028117 1117 1798711 1783272 2 131567	Prochlorotrichales	Prochlorotrichaceae	Prochlorothrix	Prochlorothrix sp.	NA
MBW4509926	1049028	MAKRRNPKKEKALRNQAYARKFRKRTTTGRMQRRMQQRPPKNEEEEGAAAMDAEG	Scytonematopsis contorta HA4267-MV1	1049028 1049027 259009 1182 1161 3028117 1117 1798711 1783272 2 131567	Nostocales	Scytonemataceae	Scytonematopsis	Scytonematopsis contorta	Scytonematopsis contorta HA4267-MV1
NJM58143	2720445	MAKRRNLKKEKALRNEAYARKFRKRPQRGRNGRRYDSRSQNADGDEKKDDDGNSSMGMGATD	Synechococcales cyanobacterium RU_4_20	2720445 1983103 1890424 3028117 1117 1798711 1783272 2 131567	Synechococcales	NA	NA	Synechococcales cyanobacterium RU_4_20	NA
MDB9362382	3021770	MNMAKRRNPKKEKALRNQAYARKFRKRTTTGRMQRRFQQRPPKSEEEEGAAATDTD	Nodularia spumigena CS-588/02	3021770 70799 159191 1892259 1161 3028117 1117 1798711 1783272 2 131567	Nostocales	Aphanizomenonaceae	Nodularia	Nodularia spumigena	Nodularia spumigena CS-588/02
HEY9689118	3081323	MSKRRNLKKEKAQRNLAYARKFRKRSNSGRMHRSRRPSASAEAESNEEETTTESQDGAAV	Coleofasciculaceae cyanobacterium	3081323 2720657 1892251 3079753 3028117 1117 1798711 1783272 2 131567	Coleofasciculales	Coleofasciculaceae	NA	Coleofasciculaceae cyanobacterium	NA
MDX2254235	2971805	MAKRRNQKKEKALRNQAYARKFRKRTPMGRFGRRRPMGNYNDPEDSESTGAADTGAADTGAADTGAMPGKF	Pseudanabaenaceae cyanobacterium bins.39	2971805 1892296 1890436 2881377 3028117 1117 1798711 1783272 2 131567	Pseudanabaenales	Pseudanabaenaceae	NA	Pseudanabaenaceae cyanobacterium bins.39	NA
MEN9217592	3064307	MAKRRNPKKEKALRNRAYARKFSRKTTNNRRGRSLRETTPESEPNL	Gloeomargarita sp. DG_2_bins_126	3064307 2929517 1188227 1955043 1955042 3028117 1117 1798711 1783272 2 131567	Gloeomargaritales	Gloeomargaritaceae	Gloeomargarita	Gloeomargarita sp. DG_2_bins_126	NA
NJK33606	2720467	MAKRRNQKKEKALRNLAYARKFRKRTPMGRFGRRRSFGGFNDAEDGDMVEGGENSGATDLGDAKS	Oscillatoriales cyanobacterium SM2_2_1	2720467 44887 1150 1301283 3028117 1117 1798711 1783272 2 131567	Oscillatoriales	NA	NA	Oscillatoriales cyanobacterium SM2_2_1	NA
MCS6814543	2847862	MAKRRNLKKEKALRNEAYARKFRKRVNKGRFGRRRSDQDNRADDDSAQDSDMGAMGGATDL	Cyanobacteriota bacterium	2847862 1983111 1117 1798711 1783272 2 131567	NA	NA	NA	Cyanobacteriota bacterium	NA
MCL2923817	2917420	MAKRRNPKKEKAQRNQAYARKFRKKKNTGFFSKRYSSKFASGNNQNGNDQSEESAGAGAVEE	Trichodesmium sp. MAG_R04	2917420 2639137 1205 1892252 1150 1301283 3028117 1117 1798711 1783272 2 131567	Oscillatoriales	Microcoleaceae	Trichodesmium	Trichodesmium sp. MAG_R04	NA
MEM8605174	3023311	MAKRRNLKKEKQLRNEAYARKFRKRSGRRGYRRFYQSNQQDSNNNENEQGGSSAATDTSAAS	Cyanobacteria bacterium P01_H01_bin.121	3023311 1983111 1117 1798711 1783272 2 131567	NA	NA	NA	Cyanobacteria bacterium P01_H01_bin.121	NA
MBV8883068	2801880	MAKRRNPKKEKALRNQAYARKFRKRTTTGRFQRRFQQRPPKSEEDEGAAAAP	Chroococcidiopsidaceae cyanobacterium CP_BM_RX_35	2801880 2801877 1890528 1890505 3028117 1117 1798711 1783272 2 131567	Chroococcidiopsidales	Chroococcidiopsidaceae	NA	Chroococcidiopsidaceae cyanobacterium CP_BM_RX_35	NA
MBF2079965	2774349	MAKRRNLKKEKALRNQAYARKFRKRSGSSRFSRRRSPSAGQSDENPDEQEDVEASDAAD	Synechococcales cyanobacterium T60_A2020_003	2774349 1983103 1890424 3028117 1117 1798711 1783272 2 131567	Synechococcales	NA	NA	Synechococcales cyanobacterium T60_A2020_003	NA
NJK72170	2720473	MKAFVLLSLRHGSEGRESSVSMVFCSEVTIPMAKKRKLKQEKAERNREYARQFQKSRARRRNQRSSDEGSADT	Synechococcaceae cyanobacterium SM2_3_60	2720473 2448785 1890426 1890424 3028117 1117 1798711 1783272 2 131567	Synechococcales	Synechococcaceae	NA	Synechococcaceae cyanobacterium SM2_3_60	NA
MEN9215766	3064324	MAKRRNPKKEKALRNRAYARKFSRKTTNNRRGRNMRENAPESEPNL	Gloeomargarita sp. HHBFW_bins_162	3064324 2929517 1188227 1955043 1955042 3028117 1117 1798711 1783272 2 131567	Gloeomargaritales	Gloeomargaritaceae	Gloeomargarita	Gloeomargarita sp. HHBFW_bins_162	NA
NJM72270	2720447	MAKRRNPKKEKALRNQAYARKFRKRTTTGRFQRRFQQRPPKSEEDEGAAVIDAE	Scytonema sp. RU_4_4	2720447 2618749 1203 1182 1161 3028117 1117 1798711 1783272 2 131567	Nostocales	Scytonemataceae	Scytonema	Scytonema sp. RU_4_4	NA
MDF5714021	3019273	MAKRRNPKKEKALRNQAYARKFRKRTTTGRFQRRFQQRTPKSEEDEGAATLDAAE	Rhizonema sp. NSF051	3019273 2685865 1441869 2782430 1161 3028117 1117 1798711 1783272 2 131567	Nostocales	Rhizonemataceae	Rhizonema	Rhizonema sp. NSF051	NA
MEL7085833	3023147	MAKRRNLKKEKAQRNREYARKLRQEARSRNSRRGRGGSDGGDAKS	Cyanobacteria bacterium J06597_1	3023147 1983111 1117 1798711 1783272 2 131567	NA	NA	NA	Cyanobacteria bacterium J06597_1	NA
MEO1147290	3023209	MAKRRNLKKEKALRNLEYARKFRKRGNSGRFGRRRFFNNNQSSEGNENEQESNSDNNTEGAAD	Cyanobacteria bacterium J06638_22	3023209 1983111 1117 1798711 1783272 2 131567	NA	NA	NA	Cyanobacteria bacterium J06638_22	NA
MDY7016461	2847862	MSKRRNPKKEKALRNKAYARRFRKSPNGGRYNKNKRSGNGRSNEGDREEERSGSVEDSSDGAAN	Cyanobacteriota bacterium	2847862 1983111 1117 1798711 1783272 2 131567	NA	NA	NA	Cyanobacteriota bacterium	NA
MBW4652714	2057771	MAKRRNLKKEKALRNLEYARKFRKRSSTGRGGFRRGRPGGMGAQGDDNEQENNSNNEGAAD	Kaiparowitsia implicata GSE-PSE-MK54-09C	2057771 2303525 2303524 2303507 3079748 3028117 1117 1798711 1783272 2 131567	Oculatellales	Oculatellaceae	Kaiparowitsia	Kaiparowitsia implicata	Kaiparowitsia implicata GSE-PSE-MK54-09C
HEY9616326	3087179	MAKRRNQKKEKALRNQAYARKFRKKSNTGRFGRRRPGGDRMTDERDQEGMGQGAEGAADLA	Microcoleaceae cyanobacterium	3087179 2053578 1892252 1150 1301283 3028117 1117 1798711 1783272 2 131567	Oscillatoriales	Microcoleaceae	NA	Microcoleaceae cyanobacterium	NA
MBL1174484	2604139	MAKRRNQKKEKALRNQAYARKFRKKSNTGRFGRRRPGGDRMTDERDQEGSQGAEGAADLA	Pantanalinema sp. GBBB05	2604139 2623743 1620699 1890438 3079749 3028117 1117 1798711 1783272 2 131567	Leptolyngbyales	Leptolyngbyaceae	Pantanalinema	Pantanalinema sp. GBBB05	NA
HAZ46852	2055770	MSKRRNPKKEKEQRNKAYARKFRKRTTTGRFSKNRRPPMGGRSGDNFSDNAEDDIEKME	Cyanobacteria bacterium UBA11371	2055770 1983111 1117 1798711 1783272 2 131567	NA	NA	NA	Cyanobacteria bacterium UBA11371	NA
NJP09501	2720449	MAKRRNQKKEKALRNQAYARKFRKRTNAGRFGRRRSFGGGNRMDDDEQTQGSAEQNDSGTGAVDLN	Leptolyngbyaceae cyanobacterium RU_5_1	2720449 1892297 1890438 3079749 3028117 1117 1798711 1783272 2 131567	Leptolyngbyales	Leptolyngbyaceae	NA	Leptolyngbyaceae cyanobacterium RU_5_1	NA
HEY9851349	3088178	MAKRRNLKKEKALRNQAYARKYRKRKMTGNFSSRRRNQSAAAEGAEEEIDA	Leptolyngbyaceae cyanobacterium	3088178 1892297 1890438 3079749 3028117 1117 1798711 1783272 2 131567	Leptolyngbyales	Leptolyngbyaceae	NA	Leptolyngbyaceae cyanobacterium	NA
HEY9778734	3088178	MAKRRNPKKEKALRNQAYARKFRKRTTTGRFQRRNTQQQPQAEEDEGAATES	Leptolyngbyaceae cyanobacterium	3088178 1892297 1890438 3079749 3028117 1117 1798711 1783272 2 131567	Leptolyngbyales	Leptolyngbyaceae	NA	Leptolyngbyaceae cyanobacterium	NA
MCY7278357	2880265	MAKRRNQKKEKALRNQAYARKFRKRTNTGRMTRGRRYDSNRMDDAEGGDQEGAGGRGNEGAADV	Phormidesmis sp. CAN_BIN44	2880265 2636038 1005722 1890438 3079749 3028117 1117 1798711 1783272 2 131567	Leptolyngbyales	Leptolyngbyaceae	Phormidesmis	Phormidesmis sp. CAN_BIN44	NA
MEM1170833	3023320	MAKRRNPKKEKAQRNQAYARKFRKKKTGFFSKRYSSKFASGNNQNGNDQNSEESAGAVEE	Cyanobacteria bacterium P01_H01_bin.35	3023320 1983111 1117 1798711 1783272 2 131567	NA	NA	NA	Cyanobacteria bacterium P01_H01_bin.35	NA
MBV9388297	2801879	MAKRRNPKKEKALRNQAYARKFRKRTTTGRFQRRFQQRTPKSEEDEGAAAAP	Chroococcidiopsidaceae cyanobacterium CP_BM_ER_R8_30	2801879 2801877 1890528 1890505 3028117 1117 1798711 1783272 2 131567	Chroococcidiopsidales	Chroococcidiopsidaceae	NA	Chroococcidiopsidaceae cyanobacterium CP_BM_ER_R8_30	NA
MBU6230643	2800106	MAKRRNPKKEKALRNQAYARKFRKKRAGSQRFFKRNSRGGDDEGAESKESSDYSAAAL	Cyanobacteria bacterium REEB459	2800106 1983111 1117 1798711 1783272 2 131567	NA	NA	NA	Cyanobacteria bacterium REEB459	NA
MBD3881962	2692911	MAKRRNQKKEKALRNQAYARKFRKRTNVGRFGNRRRYGAGGGSQEDDAERDNMSQEGTGAAD	Phormidium tenue FACHB-886	2692911 126344 1198 1892254 1150 1301283 3028117 1117 1798711 1783272 2 131567	Oscillatoriales	Oscillatoriaceae	Phormidium	Phormidium tenue	Phormidium tenue FACHB-886
NET33748	2607788	MAKRRNQKKEKALRNQAYARKFRKRSNSGRFGKRRYYNSNRSEDENTQSEEDQGATSEGAAD	Cyanothece sp. SIO1E1	2607788 2649277 43988 1892249 3079757 3028117 1117 1798711 1783272 2 131567	Gomontiellales	Cyanothecaceae	Cyanothece	Cyanothece sp. SIO1E1	NA
HEY9298048	1199	MSKRRNPKKEKAQRNKAYARKFRKRQTTGRFSKNRNWKTGKSSETAAEGQDDELETGGQDQY	Phormidium sp.	1199 2609805 1198 1892254 1150 1301283 3028117 1117 1798711 1783272 2 131567	Oscillatoriales	Oscillatoriaceae	Phormidium	Phormidium sp.	NA
MDR9405508	3074377	MAKRRNQKKEKAARNLAYARQFRKKSSGNFQRGRRFSGGNNSSNSSNKEGDSNSNGAAD	Halothece sp. Uz-M2-17	3074377 2632878 76023 92682 3079756 1118 1301283 3028117 1117 1798711 1783272 2 131567	Chroococcales	Halothecacae	Halothece	Halothece sp. Uz-M2-17	NA
MEY2858748	2847862	MAKRRNAKKEKAARNKINARKFRKQTSRYGNRGRRNYNGNSDNKETADVNNGDSDSGDNN	Cyanobacteriota bacterium	2847862 1983111 1117 1798711 1783272 2 131567	NA	NA	NA	Cyanobacteriota bacterium	NA
MBC6472752	2653676	MLLSNEVNMAKRRNPKKEKAQRNLAYARKFRKRKQTGRFSRRRFDRQPTAEEDDMEKDSSVAM	Hormoscilla sp. GM102CHS1	2653676 2645676 881023 1892255 3079757 3028117 1117 1798711 1783272 2 131567	Gomontiellales	Gomontiellaceae	Hormoscilla	Hormoscilla sp. GM102CHS1	NA
MBC6423751	2653674	MAKRRNPKKEKAQRNLAYARKFRKRKQTGRFSRRRFDRQPTAEEDDMEKDSSVAM	Hormoscilla sp. SP12CHS1	2653674 2645676 881023 1892255 3079757 3028117 1117 1798711 1783272 2 131567	Gomontiellales	Gomontiellaceae	Hormoscilla	Hormoscilla sp. SP12CHS1	NA
MEW5856123	2847862	MAKRRNPKKEKAQRNQAYARKFRKRQTTGRFSKFRRQRSPGERTEEDEDKMGGGMGAMGGAMG	Cyanobacteriota bacterium	2847862 1983111 1117 1798711 1783272 2 131567	NA	NA	NA	Cyanobacteriota bacterium	NA
MDF2209632	2909674	MMAKRRNLKKEKAERNLANARQYRKRFNPHSSRNKRFNRNDRPSEGEQTSSEQDSKAE	Arthrospira platensis NCB002	2909674 118562 35823 1892252 1150 1301283 3028117 1117 1798711 1783272 2 131567	Oscillatoriales	Microcoleaceae	Arthrospira	Arthrospira platensis	Arthrospira platensis NCB002
MEO0409631	3023243	MAKRRNLKKEKALRNEAYARKFRKRNNSRFGRRQYNQNRQSDSSDDNNDNNSTDNSNGNSNDNSSSNRDS	Cyanobacteria bacterium P01_A01_bin.135	3023243 1983111 1117 1798711 1783272 2 131567	NA	NA	NA	Cyanobacteria bacterium P01_A01_bin.135	NA
MBW4581103	2136405	MAKRRNQKKEKALRNQAYARKFRKKTNTGRFGRRRTDGGGRDEAEGGDQDGANRAGEGAADT	Tildeniella nuda ZEHNDER 1965/U140	2136405 2303521 2303519 2303507 3079748 3028117 1117 1798711 1783272 2 131567	Oculatellales	Oculatellaceae	Tildeniella	Tildeniella nuda	Tildeniella nuda ZEHNDER 1965/U140
MBW4552161	2835086	MAKRRNQKKEKALRNQAYARKFRKRTNTGRFGRRFYGDNRSSEKGPEGENQETTAMDAAES	Aphanocapsa sp. GSE-SYN-MK-11-07L	2835086 2640074 1119 1890428 1890424 3028117 1117 1798711 1783272 2 131567	Synechococcales	Merismopediaceae	Aphanocapsa	Aphanocapsa sp. GSE-SYN-MK-11-07L	NA
MBO1349065	2480853	MAKRRNPKKEKAQRNLAYARKFRKRKQTGRFSRRRFDRQPTAEEDNMENDSSVAM	Hormoscilla sp. GUM202	2480853 2645676 881023 1892255 3079757 3028117 1117 1798711 1783272 2 131567	Gomontiellales	Gomontiellaceae	Hormoscilla	Hormoscilla sp. GUM202	NA
NJL43554	2720478	MAKRRNQKKEKALRNQAYARKFRKRTPGRFGRKRFGSNRFGDSDESDGESETSEDSEAAPSPF	Pseudanabaena sp. SU_2_4	2720478 2593292 1152 1890436 2881377 3028117 1117 1798711 1783272 2 131567	Pseudanabaenales	Pseudanabaenaceae	Pseudanabaena	Pseudanabaena sp. SU_2_4	NA
NEQ28317	2607795	MAKRRNQKKEKALRNQAYARKFRKRTNTGRFGRRRFGNGGQDGDELNTERSSDTGAEGAADT	Microcoleus sp. SIO2G3	2607795 2642155 44471 1892252 1150 1301283 3028117 1117 1798711 1783272 2 131567	Oscillatoriales	Microcoleaceae	Microcoleus	Microcoleus sp. SIO2G3	NA
NEP77894	2607804	MAKRRNPKKEKAQRNLAYARKFRKKKGTGFFSKRYSSKFSSNNNENGGNEQNSEEAAVEQ	Okeania sp. SIO3B3	2607804 2634635 1458928 1892254 1150 1301283 3028117 1117 1798711 1783272 2 131567	Oscillatoriales	Oscillatoriaceae	Okeania	Okeania sp. SIO3B3	NA
MBC7968607	2811348	MAKRRNQKKEKALRNQAYARKFRKKTNTGRFGRRRTDGGGRDDAEGGDQEGAARTGEGAADA	Leptolyngbya sp. ES-bin-22	2811348 2650499 47251 3081713 1890438 3079749 3028117 1117 1798711 1783272 2 131567	Leptolyngbyales	Leptolyngbyaceae	Leptolyngbya	Leptolyngbya sp. ES-bin-22	NA
NBD15825	2773161	MAKRRNQKKEKAARNLAYARQFRKKSTGNFQRGRRFSGGNNNNTSNSNSNNESDNSGAAE	Cyanobacteria bacterium GSL.Bin1	2773161 1983111 1117 1798711 1783272 2 131567	NA	NA	NA	Cyanobacteria bacterium GSL.Bin1	NA
MBF2098550	2747801	MAKRRNPKKEKALRNKAYARKFSKRATSTRGGRFQRRETQTGQDTEGTGAT	Gloeomargaritaceae cyanobacterium C42_A2020_066	2747801 2747800 1955043 1955042 3028117 1117 1798711 1783272 2 131567	Gloeomargaritales	Gloeomargaritaceae	NA	Gloeomargaritaceae cyanobacterium C42_A2020_066	NA
MDX2271754	2847862	MSKRRNPKREKAARNKAYARKFRKPPTGRFQRRQDNWHSEGQSLGATDQTDDQPMKDEV	Cyanobacteriota bacterium	2847862 1983111 1117 1798711 1783272 2 131567	NA	NA	NA	Cyanobacteriota bacterium	NA
MBW4473463	1382958	MAKRRNQKKEKALRNQAYARKFRKKTNTGRFGRRRTDGGGRDDAEGDQEGAARTGEGAAD	Stenomitos rutilans HA7619-LM2	1382958 1886682 1844270 1890438 3079749 3028117 1117 1798711 1783272 2 131567	Leptolyngbyales	Leptolyngbyaceae	Stenomitos	Stenomitos rutilans	Stenomitos rutilans HA7619-LM2
HEY9702645	3088169	MSKRRNPKKEKAQRNLAYARKFRKRTTLPGGRFPKMNRRQRPDMAAEESIDEMAEES	Allocoleopsis sp.	3088169 2886354 2886347 1892251 3079753 3028117 1117 1798711 1783272 2 131567	Coleofasciculales	Coleofasciculaceae	Allocoleopsis	Allocoleopsis sp.	NA
MDJ0615893	3036784	MAKRRNPKKEKALRNQAYARKFRKRTTTGRFQRRFQQRAPKPEEEESTTAAADTD	Calothrix sp. MO_192.B10	3036784 2619626 1186 2661849 1161 3028117 1117 1798711 1783272 2 131567	Nostocales	Calotrichaceae	Calothrix	Calothrix sp. MO_192.B10	NA
NJL39421	2720459	MAKRRNQKKEKALRNQAYARKFRKRTNTGRFGRRRYGGGNMAQDSDESEQDSSRDNSEGAADNL	Leptolyngbyaceae cyanobacterium SM1_4_3	2720459 1892297 1890438 3079749 3028117 1117 1798711 1783272 2 131567	Leptolyngbyales	Leptolyngbyaceae	NA	Leptolyngbyaceae cyanobacterium SM1_4_3	NA
MDJ0578022	3036642	MAKRRNAKKEKAKRNQINARKFRKPSSRYSNRNRRYYGNKEKKSEDSETNKSEDTESSGKTSE	Xenococcaceae cyanobacterium MO_234.B1	3036642 1890504 1890499 52604 3028117 1117 1798711 1783272 2 131567	Pleurocapsales	Xenococcaceae	NA	Xenococcaceae cyanobacterium MO_234.B1	NA
MCS7225717	2972683	MAKRRNPKKEKALRNRAYARRFSRKVNSHRRGRLMREPAPETEPQT	Gloeomargarita sp. SKYB31	2972683 2929517 1188227 1955043 1955042 3028117 1117 1798711 1783272 2 131567	Gloeomargaritales	Gloeomargaritaceae	Gloeomargarita	Gloeomargarita sp. SKYB31	NA
HAX78325	2055768	MSKRRNPKKEKEQRNKAYARKFRKRTTTGRFSKNRRSPMGGRSGDNFSDNAEEDMEKME	Cyanobacteria bacterium UBA11372	2055768 1983111 1117 1798711 1783272 2 131567	NA	NA	NA	Cyanobacteria bacterium UBA11372	NA
NJL49585	2720474	MSKRRNPKKEKALRNQAYARKFRKKRSGGQRFFKRNNRGGDDDGAEAKEGNDYSAASL	Leptolyngbyaceae cyanobacterium SM2_5_2	2720474 1983111 1117 1798711 1783272 2 131567	NA	NA	NA	Leptolyngbyaceae cyanobacterium SM2_5_2	NA
MBE9013999	2777976	MAKRRNQKKEKALRNQAYARKFRKRTNTGRFGNRGRRFDGNRDENEGESGENRVAEGAADV	Pseudanabaenaceae cyanobacterium LEGE 13415	2777976 1892296 1890436 2881377 3028117 1117 1798711 1783272 2 131567	Pseudanabaenales	Pseudanabaenaceae	NA	Pseudanabaenaceae cyanobacterium LEGE 13415	NA
NJM46378	2720446	MAKRRNQKKEKALRNQAYARKFRKRTNTGRYSRRRMDDRPEENDENKTGGAAAGSEGAADM	Alkalinema sp. RU_4_3	2720446 2635015 1620700 1890438 3079749 3028117 1117 1798711 1783272 2 131567	Leptolyngbyales	Leptolyngbyaceae	Alkalinema	Alkalinema sp. RU_4_3	NA
MBW4419120	1601976	MAKRRNQKKEKALRNQAYARKFRKRTNNGRMSSRRRYDNRDESSETDQEGANRGSEGAADL	Myxacorys californica WJT36-NPBG1	1601976 2594885 2056239 1890438 3079749 3028117 1117 1798711 1783272 2 131567	Leptolyngbyales	Leptolyngbyaceae	Myxacorys	Myxacorys californica	Myxacorys californica WJT36-NPBG1
MEB3288342	47254	MSKRRNPKKEKALRNQAYARKFRKKRSGGQRFFKRNNRGADEEGGDNANKESNDYSAAM	Leptolyngbya sp.	47254 2650499 47251 3081713 1890438 3079749 3028117 1117 1798711 1783272 2 131567	Leptolyngbyales	Leptolyngbyaceae	Leptolyngbya	Leptolyngbya sp.	NA
HIK43939	2747810	MSKRRNPKKEKALRNQAYARKFRKKRSGGQRFFRRNSRSGGEDEGAESKEGSDYSAAAL	Leptolyngbyaceae cyanobacterium M65_K2018_010	2747810 1892297 1890438 3079749 3028117 1117 1798711 1783272 2 131567	Leptolyngbyales	Leptolyngbyaceae	NA	Leptolyngbyaceae cyanobacterium M65_K2018_010	NA
MDY7003288	2847862	MAKRRNPKKEKAQRNLAYARKFRKKKGTGFFSKRYSSKFSSSNNENSSNEQNSEETAVEQ	Cyanobacteriota bacterium	2847862 1983111 1117 1798711 1783272 2 131567	NA	NA	NA	Cyanobacteriota bacterium	NA
MEQ9357559	3069538	MAKRRNLKKEKASRNQAYARQFRKKSSSSSFSRNKRYFGNRDTKSENEGEEKEAE	Coleofasciculus chthonoplastes F2-STO-03	3069538 64178 669368 1892251 3079753 3028117 1117 1798711 1783272 2 131567	Coleofasciculales	Coleofasciculaceae	Coleofasciculus	Coleofasciculus chthonoplastes	Coleofasciculus chthonoplastes F2-STO-03
MDX1977611	2971806	MAKRRNQKKEKALRNQAYARKFRKRTPVGRFGRKRFGGNSFDGDDVDNVETEPTDDSEGV	Pseudanabaenaceae cyanobacterium bins.68	2971806 1892296 1890436 2881377 3028117 1117 1798711 1783272 2 131567	Pseudanabaenales	Pseudanabaenaceae	NA	Pseudanabaenaceae cyanobacterium bins.68	NA
MCG8363280	2892939	MAKRRNPKKEKALRNQEYARRFRKRSNSGRFFRRRTNQGPSRDSEEQTNNQNGASSEGAMD	Pseudanabaenales cyanobacterium	2892939 2892938 2881377 3028117 1117 1798711 1783272 2 131567	Pseudanabaenales	NA	NA	Pseudanabaenales cyanobacterium	NA
MEB3314167	2847862	MSKRRNPKKEKALRNQAYARKFRKKRAGSQRFFRRNSRGDEEGAESKEGSDYSAASL	Cyanobacteriota bacterium	2847862 1983111 1117 1798711 1783272 2 131567	NA	NA	NA	Cyanobacteriota bacterium	NA
MBW4493273	2839661	MAKRRNPKKEKALRNLAYARRFRKRTAPGSFGKRRFWRDNRQEDTREEKDSMSAEDINV	Oscillatoria princeps RMCB-10	2839661 132603 1158 1892254 1150 1301283 3028117 1117 1798711 1783272 2 131567	Oscillatoriales	Oscillatoriaceae	Oscillatoria	Oscillatoria princeps	Oscillatoria princeps RMCB-10
MEQ9481081	3069525	MAKRRNLKKEKASRNQAYARQFRKKSSSSSFSRNKRYFGNRDTKNENEGEEKEAE	Coleofasciculus sp. F4-SAH-05	3069525 2692782 669368 1892251 3079753 3028117 1117 1798711 1783272 2 131567	Coleofasciculales	Coleofasciculaceae	Coleofasciculus	Coleofasciculus sp. F4-SAH-05	NA
MEQ8970396	3069522	MAKRRNLKKEKASRNQAYARQFRKKSSSSSFSRNKRFFGNRETKNENEGEQKEAE	Coleofasciculus sp. C1-SOL-03	3069522 2692782 669368 1892251 3079753 3028117 1117 1798711 1783272 2 131567	Coleofasciculales	Coleofasciculaceae	Coleofasciculus	Coleofasciculus sp. C1-SOL-03	NA
MBE9099630	1828880	MAKRRNLKKEKALRNLEYARKFRKRGNSGRFGRRRFFNNNQSSEGNENEQENSDSNTEGAAD	filamentous cyanobacterium LEGE 07170	1828880 44887 1150 1301283 3028117 1117 1798711 1783272 2 131567	Oscillatoriales	NA	NA	filamentous cyanobacterium LEGE 07170	NA
MDX2240824	2971802	MAKRRNQKKEKALRNQAYARKFRKRTGSGRMGRRRMGGGNRAEDDQDQGAVEQTETGAVDL	Leptolyngbyaceae cyanobacterium bins.302	2971802 1892297 1890438 3079749 3028117 1117 1798711 1783272 2 131567	Leptolyngbyales	Leptolyngbyaceae	NA	Leptolyngbyaceae cyanobacterium bins.302	NA
MEQ8753096	3068483	MAKRRNLKKEKASRNQAYARQFRKKSSSSSFSRNKRYFGNRDNKSENEGEEQETE	Coleofasciculus sp. G1-WW12-02	3068483 2692782 669368 1892251 3079753 3028117 1117 1798711 1783272 2 131567	Coleofasciculales	Coleofasciculaceae	Coleofasciculus	Coleofasciculus sp. G1-WW12-02	NA
MCU0525962	2929572	MAKRRNQKKEKALRNLAYARKFRKRTNTGRFTRRRYNSDGSAAADTDETEQDSSSESTGAAD	Elainella sp. Prado103	2929572 2747763 2108438 2303507 3079748 3028117 1117 1798711 1783272 2 131567	Oculatellales	Oculatellaceae	Elainella	Elainella sp. Prado103	NA
HIK11657	2774340	MAKRRNLKKEKELRNKAYARKYRKRNEKRRNFRFSRSFNRSGPGGDNQGAEMEETEGATDNV	Oscillatoriaceae cyanobacterium M33_DOE_052	2774340 1892298 1892254 1150 1301283 3028117 1117 1798711 1783272 2 131567	Oscillatoriales	Oscillatoriaceae	NA	Oscillatoriaceae cyanobacterium M33_DOE_052	NA
MDS3861683	2918990	MAKRRNPKKEKALRNQAYARKFRKRSPGRFGRRFFNDNRNEAKESENATPETLEGASD	Pseudocalidococcus azoricus BACA0444	2918990 3110322 3110321 2881378 3079744 3028117 1117 1798711 1783272 2 131567	Acaryochloridales	Thermosynechococcaceae	Pseudocalidococcus	Pseudocalidococcus azoricus	Pseudocalidococcus azoricus BACA0444
MEQ8963462	3069523	MAKRRNLKKEKASRNQAYARQFRKKSSSSSFSRNKRFYGNRDNKNENENEGEEKEAE	Coleofasciculus sp. C2-GNP5-27	3069523 2692782 669368 1892251 3079753 3028117 1117 1798711 1783272 2 131567	Coleofasciculales	Coleofasciculaceae	Coleofasciculus	Coleofasciculus sp. C2-GNP5-27	NA
MBF2058466	2747814	MAKSNPKKEKAERNKAYARQFRKKTTRFNSKFKRRDYNGTGNSNEQSDNDNQQ	Cyanobacterium sp. T60_A2020_053	2747814 2629879 102234 2815910 1118 1301283 3028117 1117 1798711 1783272 2 131567	Chroococcales	Geminocystaceae	Cyanobacterium	Cyanobacterium sp. T60_A2020_053	NA
MEQ8999824	3068484	MAKRRNLKKEKASRNQAYARQFRKKSSSSSFSRNKRFYGNRDNKNENEGEGEEKEAE	Coleofasciculus sp. B1-GNL1-01	3068484 2692782 669368 1892251 3079753 3028117 1117 1798711 1783272 2 131567	Coleofasciculales	Coleofasciculaceae	Coleofasciculus	Coleofasciculus sp. B1-GNL1-01	NA
MDX2213313	2971801	MAKRRNQKKEKALRNQAYARKFRKRPSTGRGMGGRRRFGGDNNAQDMDDMEEKGNNSEGAADNM	Oculatellaceae cyanobacterium bins.114	2971801 2303746 2303507 3079748 3028117 1117 1798711 1783272 2 131567	Oculatellales	Oculatellaceae	NA	Oculatellaceae cyanobacterium bins.114	NA
NJO40933	2720448	MAKRRNQKKEKALRNLAYARKFRKRTNTGRMGGRRRYGSGGNAQDGDDMDQGMNQDGAEATE	Cyanobacteria bacterium RU_5_0	2720448 1983111 1117 1798711 1783272 2 131567	NA	NA	NA	Cyanobacteria bacterium RU_5_0	NA
MBC7972417	2811348	MAKRRNQKKEKALRNQAYARKFRKRTSPGRFGRRRMGGGSAQDDDMDQDNRGNAGAEEAAE	Leptolyngbya sp. ES-bin-22	2811348 2650499 47251 3081713 1890438 3079749 3028117 1117 1798711 1783272 2 131567	Leptolyngbyales	Leptolyngbyaceae	Leptolyngbya	Leptolyngbya sp. ES-bin-22	NA
MEM6426798	3023272	MAKRRNPKKEKALRNQAYARKFRKRSNSGRFFRRRNQVSEERDSNDNDNQDDDNNRESSNQGTRS	Cyanobacteria bacterium P01_D01_bin.128	3023272 1983111 1117 1798711 1783272 2 131567	NA	NA	NA	Cyanobacteria bacterium P01_D01_bin.128	NA
HEY9878135	3088178	MAKRRNPKKEKALRNQAYARRFRKKRSGNQRFFRRNNRPDGEDRATDEQDTDYAAASN	Leptolyngbyaceae cyanobacterium	3088178 1892297 1890438 3079749 3028117 1117 1798711 1783272 2 131567	Leptolyngbyales	Leptolyngbyaceae	NA	Leptolyngbyaceae cyanobacterium	NA
MEO1209006	3023208	MAKRRNLKKEKALRNLEYARKFRKRGNSGRFGRRRFFNNNQNSEGNENEQENNSDSNTEGAAD	Cyanobacteria bacterium J06638_20	3023208 1983111 1117 1798711 1783272 2 131567	NA	NA	NA	Cyanobacteria bacterium J06638_20	NA
HZG37386	2497642	MSKRRNPKKEKALRNQAYARKFRKKRSGNQRFFRRNNSGATDEEGSEDKESSDYSNNSNA	Nodosilinea sp.	2497642 2628167 1120752 3039986 3039985 3028117 1117 1798711 1783272 2 131567	Nodosilineales	Nodosilineaceae	Nodosilinea	Nodosilinea sp.	NA
HEY9736740	3088175	MAKRRNPKKEKALRNQAYARRFRKKRSGNQRFFRRNNRPDGEERATDEQDTDYAAAGN	Trichocoleus sp.	3088175 2628910 450526 2303527 3079749 3028117 1117 1798711 1783272 2 131567	Leptolyngbyales	Trichocoleusaceae	Trichocoleus	Trichocoleus sp.	NA
HEY9879591	3088178	MAKRRNPKKEKALRNQAYARRFRKKRSGNQRFFRRNNRTDGEDRATDEQDTDYAAASN	Leptolyngbyaceae cyanobacterium	3088178 1892297 1890438 3079749 3028117 1117 1798711 1783272 2 131567	Leptolyngbyales	Leptolyngbyaceae	NA	Leptolyngbyaceae cyanobacterium	NA
MEN9517448	2847862	MAKRRNAKKEKAARNKINARKFRKQTSRYGNRGKRNYNGNSDNKETADANNGDSDSEDN	Cyanobacteriota bacterium	2847862 1983111 1117 1798711 1783272 2 131567	NA	NA	NA	Cyanobacteriota bacterium	NA
MBW4536059	2839664	MAKRRNAKKEKAARNKINARKFRKQTSRYGNNRGKRNYNGNSDNKETADANNGDSDSGDN	Pleurocapsa minor HA4230-MV1	2839664 54308 44474 1890500 52604 3028117 1117 1798711 1783272 2 131567	Pleurocapsales	Hyellaceae	Pleurocapsa	Pleurocapsa minor	Pleurocapsa minor HA4230-MV1
HIK55982	2774347	MAKRRNQKKEKALRNLAYARKFRKRTNTGRGGRGRRPGGGGQEMDEEQDMRSGSSAEEPIE	Synechococcales cyanobacterium M55_K2018_004	2774347 1983103 1890424 3028117 1117 1798711 1783272 2 131567	Synechococcales	NA	NA	Synechococcales cyanobacterium M55_K2018_004	NA
MBC8123680	2812628	MAKRRNQKKEKALRNRANARKYRKRTTNGRYGNRQSAGSGPAYEDNDSSAQM	Gloeobacterales cyanobacterium ES-bin-141	2812628 2804777 307595 3028117 1117 1798711 1783272 2 131567	Gloeobacterales	NA	NA	Gloeobacterales cyanobacterium ES-bin-141	NA
MEN9869723	2847862	MAKRRNAKKEKAARNKINARKFRKQTSRYGNNRGKRNYNGNSDNKETADANNGESDSGDN	Cyanobacteriota bacterium	2847862 1983111 1117 1798711 1783272 2 131567	NA	NA	NA	Cyanobacteriota bacterium	NA
MBD0334965	2768923	MAKRRNPKKEKALRNQAYARRFRKKRSGNQRFFRRNNRNEGEERATDEQDTDYAAAGN	Cyanobacteria bacterium Co-bin13	2768923 1983111 1117 1798711 1783272 2 131567	NA	NA	NA	Cyanobacteria bacterium Co-bin13	NA
MDJ0633134	3036639	MSKRRNAKKEKAERNKQNARKFRKPSSRYSGRGKKSYNNKTSKPKEENTSSSSDSAPSA	Xenococcaceae cyanobacterium MO_188.B29	3036639 1890504 1890499 52604 3028117 1117 1798711 1783272 2 131567	Pleurocapsales	Xenococcaceae	NA	Xenococcaceae cyanobacterium MO_188.B29	NA
HEY9699984	3088175	MAKRRNQKKEKALRNLAYARKFRKRTNSGRMGRGRRFGGATQDNDDMERENTSQDGAEAE	Trichocoleus sp.	3088175 2628910 450526 2303527 3079749 3028117 1117 1798711 1783272 2 131567	Leptolyngbyales	Trichocoleusaceae	Trichocoleus	Trichocoleus sp.	NA
HSM82522	2497642	MSKRRNPKKEKALRNQAYARKFRKKRSGNQRFFRRNNTGATDEDNTEEKESSDYSSNN	Nodosilinea sp.	2497642 2628167 1120752 3039986 3039985 3028117 1117 1798711 1783272 2 131567	Nodosilineales	Nodosilineaceae	Nodosilinea	Nodosilinea sp.	NA
MCU0518095	2929568	MAKRRNPKKEKALRNLAYARRFRKRTAPGSFGKRRFWRDNRQEDTREDKDSMSAEDMNV	Oscillatoria sp. Prado101	2929568 2626850 1158 1892254 1150 1301283 3028117 1117 1798711 1783272 2 131567	Oscillatoriales	Oscillatoriaceae	Oscillatoria	Oscillatoria sp. Prado101	NA
MDJ0687454	3036640	MSKRRNAKKEKAERNKLNARKFRKPSSRYSGRGKRYYSNNSKSKTEENQSSSSDASSN	Xenococcaceae cyanobacterium MO_188.B32	3036640 1890504 1890499 52604 3028117 1117 1798711 1783272 2 131567	Pleurocapsales	Xenococcaceae	NA	Xenococcaceae cyanobacterium MO_188.B32	NA
MEO0013257	2847862	MAKRRNAKKEKAARNKINARKFRKQTSRYGNNRGRRNYNGNSDNKETADANNGASDSGDNN	Cyanobacteriota bacterium	2847862 1983111 1117 1798711 1783272 2 131567	NA	NA	NA	Cyanobacteriota bacterium	NA

### Sheet: Selected strains for aligment i
Strain	Sequence	Protein_ID
Synechocystis_6803	MAKRRNLKKEKAERNRAYARQFRSASRTQNRRYSGGQRQQGDSNGSSNNGAASDV	WP_010872331
Synechocystis_6714	MAKRRNLKKEKAERNRAYARQFRSASRTQNRRYSGGQRQQGDASGSSNNGAASDV	WP_193386674
Nostoc_7120	MAKRRNPKKEKALRNQAYARKFRKRTTTGRMQRRFQQRTPKSEEEEGAAAVDAE	WP_010998029
Rivularia_7116	MAKRRNLKKEKALRNQAYARKFRKRTNTGRYQRRYQQGAPKQEEENNSSAEDTSTAATD	WP_015116975
Synechococcus_elongatus_6301	MAKRRNLKKEKALRNEAYARKFRKRNLRSRGRRPSPFANSQNNEEKGNETSEAA	WP_011243478
Synechococcus_7336	MAKRRNLKKEKAQRNREYARKLRQLSRSRSSRRGSGNSTGGRRDSDEE	WP_017327732
Prochlorococcus_marinus_MIT9302	MSKRRNLKKEKQERNRAYARKFKKRKLRTDGRPEGGNVTGTANNGGAAD	WP_158465664
Gloeocapsa_73106	MAKRRNAKKEKAARNKLNARQFRKKTSRYSSRNRRFSDGDKMNSETDRKQDKLSMDQDLI	WP_006530326
Strains used for aligment shown in Figure 1C.
