## Supplemental Dataset 3 for "Deletion of the gene for a cyanobacterial ribosome-associated protein affects the carbon/nitrogen metabolism"

### Sheet: Growth_curves
	Measuerements LL conditions (40 µE)		WT Synechocystis 6803			Δssr3189			PpetE-ssr3189x3F			Δssr3189::ssr3189x3F
		Time	WT1	WT2	WT3	KO1	KO2	KO3	OEX1	OEX2	OEX3	Komp1	Komp2	Komp3
	Day1_12:00	0	0.05	0.05	0.05	0.05	0.05	0.05	0.05	0.05	0.05	0.05	0.05	0.05
	Day1_17:00	5	0.099	0.089	0.093	0.071	0.089	0.077	0.069	0.085	0.083	0.089	0.092	0.088
	Day2_9:00	21	0.329	0.341	0.333	0.136	0.173	0.18	0.314	0.323	0.317	0.307	0.299	0.324
		25	0.438	0.391	0.398	0.177	0.226	0.242	0.385	0.403	0.385	0.355	0.368	0.387
		29	0.473	0.45	0.438	0.238	0.302	0.314	0.444	0.452	0.442	0.407	0.43	0.483
	Day3_9:00	45	0.732	0.772	0.75	0.504	0.608	0.598	0.734	0.784	0.738	0.69	0.694	0.72
		49	0.81	0.86	0.826	0.574	0.686	0.648	0.826	0.866	0.836	0.764	0.764	0.802
		53	0.922	0.89	0.89	0.654	0.75	0.702	0.904	0.944	0.912	0.834	0.808	0.86
	Day4_9:00	69	1.17	1.3	1.25	0.99	1.135	1	1.17	1.3	1.26	1.165	1.105	1.18
		73	1.42	1.365	1.43	1.105	1.2	1.145	1.405	1.495	1.41	1.285	1.285	1.335
		77	1.495	1.56	1.435	1.125	1.31	1.24	1.52	1.635	1.52	1.365	1.405	1.52
	Day5_9:00	93	2.015	2	2	1.425	1.685	1.61	2.065	2.11	1.995	1.745	1.8	1.955
		97	1.99	2	2.045	1.545	1.73	1.655	2.015	2.2	2.035	1.8	1.865	2.01
		101	1.945	2.05	1.96	1.45	1.745	1.605	2.04	2.135	1.955	1.725	1.825	1.98
	Day7_9:00	168	4.14	4.37	4.105	2.775	4.03	3.755	4.245	4.595	3.905	3.86	4.305	4.685
	Caculation Average
		Time	WT	std. WT	Δssr3189	std. Δssr3189	PpetE-ssr3189x3F	std. PpetE-ssr3189x3F	Δssr3189::ssr3189x3F	std.Δssr3189::ssr3189x3F
		0	0.05	6.93889e-18	0.05	6.93889e-18	0.05	6.93889e-18	0.05	6.93889e-18
		5	0.0936667	0.00410961	0.079	0.00748331	0.079	0.00711805	0.0896667	0.00169967
		21	0.334333	0.00498888	0.163	0.0193046	0.318	0.00374166	0.31	0.0104243
		25	0.409	0.0207043	0.215	0.0276526	0.391	0.00848528	0.37	0.0131403
		29	0.453667	0.014522	0.284667	0.03336	0.446	0.00432049	0.44	0.0318224
		45	0.751333	0.0163571	0.57	0.0468473	0.752	0.0226863	0.701333	0.0133
		49	0.832	0.0208487	0.636	0.0465045	0.842667	0.0169967	0.776667	0.0179134
		53	0.900667	0.0150849	0.702	0.0391918	0.92	0.017282	0.834	0.0212289
		69	1.24	0.0535413	1.04167	0.0661228	1.24333	0.054365	1.15	0.0324037
		73	1.405	0.0285774	1.15	0.0389444	1.43667	0.0412984	1.30167	0.0235702
		77	1.49667	0.0510446	1.225	0.0762671	1.55833	0.0542115	1.43	0.0657013
		93	2.005	0.00707107	1.57333	0.109265	2.05667	0.0473169	1.83333	0.0889132
		97	2.01167	0.0239212	1.64333	0.0759751	2.08333	0.0828989	1.89167	0.0877813
		168	4.205	0.117544	3.52	0.538625	4.24833	0.281701	4.28333	0.337153
	Growth rate and doubling time
		Synechocystis sp. PCC 6803 /WT			Δssr3189			PpetE-ssr3189x3F			Δssr3189::ssr3189x3F
	"Early phase" (0-21 h)	WT1	WT2	WT3	KO1	KO2	KO3	OEX1	OEX2	OEX3	Komp1	Komp2	Komp3
	Growth rate µ	0.0897159	0.0914219	0.0902914	0.0476491	0.059108	0.0609968	0.0874938	0.0888395	0.0879466	0.0864202	0.0851629	0.0889867
	doubling time (d)	7.72602	7.58185	7.67678	14.5469	11.7268	11.3637	7.92224	7.80224	7.88145	8.02066	8.13908	7.78934
		WT	std. WT	Δssr3189	std. Δssr3189	PpetE-ssr3189x3F	std. PpetE-ssr3189x3F	Δssr3189::ssr3189x3F	std.Δssr3189::ssr3189x3F
	Average growth rate µ	0.0904764	0.000708626	0.055918	0.0058976	0.0880933	0.00055908	0.0868566	0.00159127
	Average doubling time (h)	7.66155	0.0598334	12.5458	1.42275	7.90145	0.0498203	7.98302	0.14524
		Synechocystis sp. PCC 6803 /WT			Δssr3189			PpetE-ssr3189x3F			Δssr3189::ssr3189x3F
	"mid phase" (21 -69 h)	WT1	WT2	WT3	KO1	KO2	KO3	OEX1	OEX2	OEX3	Komp1	Komp2	Komp3
	Growth rate µ	0.0223305	0.0273048	0.0260102	0.0391263	0.0366785	0.0322459	0.0252617	0.0266178	0.026946	0.0270081	0.024989	0.0253374
	doubling time (d)	31.0404	25.3855	26.6491	17.7157	18.8979	21.4957	27.4386	26.0407	25.7236	25.6644	27.738	27.3567
		WT	std. WT	Δssr3189	std. Δssr3189	PpetE-ssr3189x3F	std. PpetE-ssr3189x3F	Δssr3189::ssr3189x3F	std. Δssr3189::ssr3189x3F
	Average growth rate µ	0.0252151	0.00210715	0.0360169	0.0028476	0.0262752	0.000729035	0.0257782	0.000881262
	Average doubling time (h)	27.6917	2.42346	19.3698	1.57885	26.401	0.745069	26.9197	0.901205
		Synechocystis sp. PCC 6803/WT			Δssr3189			PpetE-ssr3189x3F			Δssr3189::ssr3189x3F
	late phase (69-168 h)	WT1	WT2	WT3	KO1	KO2	KO3	OEX1	OEX2	OEX3	Komp1	Komp2	Komp3
	Growth rate µ	0.018969	0.0153851	0.0175805	0.0158955	0.0150532	0.0179929	0.0194148	0.018789	0.0171209	0.0155381	0.0186934	0.0190222
	doubling time (d)	36.5411	45.0531	39.427	43.6065	46.0466	38.5234	35.7019	36.891	40.4855	44.6096	37.0797	36.4389
		WT	std. WT	Δssr31899	std. Δssr3189	PpetE-ssr3189x3F	std. PpetE-ssr3189x3F	Δssr3189::ssr3189x3F	std. Δssr3189::ssr3189x3F
	Average growth rate µ	0.0173115	0.00147541	0.0163139	0.00123606	0.0184416	0.000968204	0.0177512	0.00157068
	Average doubling time (h)	40.3404	3.53453	42.7255	3.13388	37.6928	2.03353	39.3761	3.7099

### Sheet: Absorption_spectra
Measurements														Average				WT + pVZ322_PpetE-ssr3189x3F	Δssr3189 + pVZ322::Δssr3189::ssr3189x3F		Norm. to WT 750 nm
Absorption / a.u.	WT1	WT2	WT3	Δssr3189_1	Δssr3189_2	Δssr3189_3	PpetE-ssr3189x3F_1	PpetE-ssr3189x3F_12	PpetE-ssr3189x3F_13	Δssr3189::ssr3189x3F_1	Δssr3189::ssr3189x3F_2	Δssr3189::ssr3189x3F_3			Absorption / a.u.	WT	Δssr3189	PpetE-ssr3189x3F	Δssr3189::ssr3189x3F			Absorption / a.u.	WT	Δssr3189	PpetE-ssr3189x3F	Δssr3189::ssr3189x3F
400	0.2106	0.2225	0.2168	0.1554	0.1722	0.1692	0.2025	0.2104	0.2038	0.1963	0.1921	0.2025			400	0.216633	0.1656	0.205567	0.196967			400	0.216633	0.204548	0.213196	0.203564
401	0.2113	0.2233	0.2176	0.1556	0.1726	0.1694	0.2031	0.2112	0.2046	0.197	0.1927	0.2031			401	0.2174	0.165867	0.2063	0.1976			401	0.2174	0.204878	0.213957	0.204219
402	0.2121	0.2242	0.2184	0.1559	0.173	0.1697	0.2039	0.212	0.2054	0.1977	0.1933	0.2037			402	0.218233	0.1662	0.2071	0.198233			402	0.218233	0.20529	0.214786	0.204873
403	0.213	0.2252	0.2195	0.1562	0.1735	0.1699	0.2048	0.2129	0.2063	0.1985	0.1939	0.2045			403	0.219233	0.166533	0.208	0.198967			403	0.219233	0.205701	0.21572	0.205631
404	0.2144	0.2266	0.2207	0.1567	0.1743	0.1703	0.206	0.2142	0.2076	0.1997	0.1948	0.2055			404	0.220567	0.1671	0.209267	0.2			404	0.220567	0.206401	0.217034	0.206699
405	0.2158	0.2282	0.2224	0.1573	0.1752	0.1708	0.2074	0.2157	0.2091	0.201	0.1959	0.2068			405	0.222133	0.167767	0.210733	0.201233			405	0.222133	0.207225	0.218555	0.207974
406	0.2176	0.2302	0.2242	0.1579	0.1762	0.1714	0.2091	0.2174	0.2108	0.2025	0.1971	0.2082			406	0.224	0.1685	0.212433	0.2026			406	0.224	0.208131	0.220318	0.209386
407	0.2194	0.2321	0.2261	0.1587	0.1773	0.1721	0.2109	0.2193	0.2126	0.2041	0.1984	0.2097			407	0.225867	0.169367	0.214267	0.204067			407	0.225867	0.209201	0.222219	0.210902
408	0.2215	0.2345	0.2284	0.1595	0.1786	0.1729	0.2129	0.2214	0.2148	0.2059	0.1999	0.2116			408	0.228133	0.170333	0.216367	0.2058			408	0.228133	0.210395	0.224397	0.212694
409	0.2237	0.2369	0.2307	0.1603	0.1799	0.1736	0.215	0.2236	0.2169	0.2078	0.2015	0.2133			409	0.230433	0.171267	0.2185	0.207533			409	0.230433	0.211548	0.22661	0.214485
410	0.226	0.2394	0.233	0.1612	0.1812	0.1745	0.2172	0.2258	0.2191	0.2097	0.2031	0.2153			410	0.2328	0.1723	0.2207	0.209367			410	0.2328	0.212824	0.228891	0.21638
411	0.2283	0.2419	0.2355	0.1619	0.1825	0.1752	0.2194	0.2281	0.2213	0.2117	0.2047	0.2172			411	0.235233	0.1732	0.222933	0.2112			411	0.235233	0.213936	0.231207	0.218274
412	0.2305	0.2443	0.2378	0.1628	0.1838	0.176	0.2214	0.2304	0.2235	0.2136	0.2063	0.2191			412	0.237533	0.1742	0.2251	0.213			412	0.237533	0.215171	0.233455	0.220135
413	0.2326	0.2466	0.24	0.1635	0.185	0.1767	0.2235	0.2325	0.2256	0.2153	0.2077	0.2208			413	0.239733	0.175067	0.2272	0.2146			413	0.239733	0.216242	0.235632	0.221788
414	0.2346	0.2488	0.2421	0.1641	0.1862	0.1774	0.2254	0.2345	0.2276	0.2171	0.2091	0.2225			414	0.241833	0.1759	0.229167	0.216233			414	0.241833	0.217271	0.237672	0.223476
415	0.2364	0.2508	0.244	0.1646	0.1871	0.1778	0.2271	0.2362	0.2294	0.2185	0.2103	0.2239			415	0.243733	0.1765	0.2309	0.217567			415	0.243733	0.218012	0.23947	0.224854
416	0.2381	0.2526	0.2458	0.1652	0.188	0.1783	0.2287	0.2378	0.2309	0.22	0.2114	0.2254			416	0.2455	0.177167	0.232467	0.218933			416	0.2455	0.218836	0.241095	0.226267
417	0.2395	0.2541	0.2472	0.1655	0.1887	0.1786	0.23	0.2392	0.2323	0.2212	0.2123	0.2265			417	0.246933	0.1776	0.233833	0.22			417	0.246933	0.219371	0.242512	0.227369
418	0.2407	0.2555	0.2485	0.1657	0.1894	0.1789	0.2311	0.2404	0.2336	0.2222	0.2131	0.2274			418	0.248233	0.178	0.235033	0.2209			418	0.248233	0.219865	0.243757	0.228299
419	0.2416	0.2566	0.2496	0.1658	0.1898	0.179	0.232	0.2414	0.2345	0.2231	0.2136	0.2281			419	0.249267	0.1782	0.235967	0.2216			419	0.249267	0.220112	0.244725	0.229023
420	0.2425	0.2575	0.2505	0.1659	0.1901	0.179	0.2329	0.2422	0.2354	0.2238	0.2142	0.2289			420	0.250167	0.178333	0.236833	0.2223			420	0.250167	0.220277	0.245623	0.229746
421	0.2432	0.2583	0.2512	0.1659	0.1904	0.179	0.2335	0.2428	0.2361	0.2244	0.2146	0.2294			421	0.2509	0.178433	0.237467	0.2228			421	0.2509	0.2204	0.24628	0.230263
422	0.2438	0.259	0.2519	0.1659	0.1907	0.179	0.234	0.2434	0.2367	0.2249	0.2149	0.2298			422	0.251567	0.178533	0.238033	0.2232			422	0.251567	0.220524	0.246868	0.230676
423	0.2443	0.2596	0.2524	0.1657	0.1908	0.1789	0.2345	0.2439	0.2371	0.2254	0.2152	0.2301			423	0.2521	0.178467	0.2385	0.223567			423	0.2521	0.220441	0.247352	0.231055
424	0.2447	0.26	0.2529	0.1656	0.1909	0.1788	0.2349	0.2443	0.2376	0.2258	0.2153	0.2304			424	0.252533	0.178433	0.238933	0.223833			424	0.252533	0.2204	0.247801	0.231331
425	0.2453	0.2606	0.2534	0.1656	0.1911	0.1788	0.2354	0.2448	0.2381	0.2262	0.2157	0.2308			425	0.2531	0.1785	0.239433	0.224233			425	0.2531	0.220482	0.24832	0.231744
426	0.2459	0.2613	0.2541	0.1656	0.1914	0.1788	0.2359	0.2454	0.2387	0.2268	0.2161	0.2313			426	0.253767	0.1786	0.24	0.224733			426	0.253767	0.220606	0.248908	0.232261
427	0.2468	0.2623	0.255	0.1658	0.1919	0.1791	0.2367	0.2462	0.2396	0.2276	0.2167	0.232			427	0.2547	0.178933	0.240833	0.225433			427	0.2547	0.221018	0.249772	0.232984
428	0.2478	0.2635	0.2562	0.1662	0.1926	0.1795	0.2378	0.2473	0.2406	0.2285	0.2175	0.2329			428	0.255833	0.179433	0.2419	0.2263			428	0.255833	0.221635	0.250878	0.23388
429	0.2492	0.265	0.2576	0.1667	0.1934	0.18	0.2391	0.2486	0.242	0.2298	0.2185	0.2341			429	0.257267	0.180033	0.243233	0.227467			429	0.257267	0.222376	0.252261	0.235086
430	0.2508	0.2667	0.2593	0.1673	0.1943	0.1807	0.2405	0.2502	0.2435	0.2311	0.2196	0.2355			430	0.258933	0.180767	0.244733	0.228733			430	0.258933	0.223282	0.253817	0.236395
431	0.2526	0.2686	0.2612	0.168	0.1955	0.1814	0.2422	0.252	0.2452	0.2328	0.221	0.2371			431	0.2608	0.181633	0.246467	0.2303			431	0.2608	0.224353	0.255614	0.238014
432	0.2546	0.2707	0.2632	0.1688	0.1966	0.1823	0.244	0.2539	0.2472	0.2344	0.2225	0.2388			432	0.262833	0.182567	0.248367	0.2319			432	0.262833	0.225506	0.257585	0.239668
433	0.2566	0.2731	0.2654	0.1697	0.1979	0.1832	0.2461	0.256	0.2492	0.2361	0.2241	0.2406			433	0.265033	0.1836	0.250433	0.2336			433	0.265033	0.226782	0.259728	0.241425
434	0.2587	0.2753	0.2676	0.1706	0.1991	0.184	0.248	0.2581	0.2512	0.2379	0.2256	0.2425			434	0.2672	0.184567	0.252433	0.235333			434	0.2672	0.227976	0.261802	0.243216
435	0.2607	0.2775	0.2697	0.1714	0.2003	0.1849	0.2499	0.26	0.2531	0.2396	0.2271	0.2443			435	0.2693	0.185533	0.254333	0.237			435	0.2693	0.22917	0.263773	0.244939
436	0.2626	0.2796	0.2717	0.1721	0.2014	0.1857	0.2517	0.2619	0.2549	0.2411	0.2285	0.2459			436	0.2713	0.1864	0.256167	0.2385			436	0.2713	0.230241	0.265674	0.246489
437	0.2642	0.2813	0.2733	0.1726	0.2022	0.1862	0.2531	0.2634	0.2564	0.2423	0.2296	0.2472			437	0.272933	0.187	0.257633	0.2397			437	0.272933	0.230982	0.267195	0.247729
438	0.2654	0.2826	0.2745	0.1729	0.2028	0.1865	0.2543	0.2646	0.2575	0.2432	0.2304	0.2482			438	0.274167	0.1874	0.2588	0.2406			438	0.274167	0.231476	0.268405	0.248659
439	0.266	0.2833	0.2752	0.173	0.203	0.1865	0.2549	0.2652	0.2581	0.2436	0.2307	0.2487			439	0.274833	0.1875	0.2594	0.241			439	0.274833	0.231599	0.269028	0.249073
440	0.2661	0.2834	0.2753	0.1727	0.2028	0.1862	0.2549	0.2652	0.2582	0.2435	0.2306	0.2487			440	0.274933	0.187233	0.259433	0.240933			440	0.274933	0.23127	0.269062	0.249004
441	0.2654	0.2828	0.2747	0.172	0.202	0.1854	0.2542	0.2646	0.2575	0.2427	0.2299	0.248			441	0.2743	0.186467	0.258767	0.2402			441	0.2743	0.230323	0.268371	0.248246
442	0.264	0.2813	0.2732	0.1708	0.2007	0.1842	0.2529	0.2631	0.2561	0.2413	0.2285	0.2465			442	0.272833	0.185233	0.257367	0.238767			442	0.272833	0.228799	0.266919	0.246764
443	0.2618	0.279	0.2709	0.1693	0.199	0.1826	0.2507	0.2608	0.254	0.2392	0.2266	0.2444			443	0.270567	0.183633	0.255167	0.236733			443	0.270567	0.226823	0.264637	0.244663
444	0.2588	0.2758	0.2678	0.1673	0.1967	0.1806	0.2479	0.2578	0.2511	0.2365	0.2241	0.2416			444	0.267467	0.181533	0.252267	0.234067			444	0.267467	0.224229	0.26163	0.241907
445	0.2551	0.2718	0.264	0.165	0.1939	0.1781	0.2443	0.2541	0.2475	0.2331	0.2209	0.2381			445	0.263633	0.179	0.248633	0.2307			445	0.263633	0.2211	0.257861	0.238428
446	0.2507	0.2672	0.2595	0.1625	0.1908	0.1755	0.2401	0.2497	0.2433	0.2293	0.2174	0.234			446	0.259133	0.176267	0.244367	0.2269			446	0.259133	0.217724	0.253436	0.2345
447	0.2459	0.262	0.2545	0.1596	0.1873	0.1726	0.2355	0.2448	0.2387	0.225	0.2135	0.2297			447	0.254133	0.173167	0.239667	0.222733			447	0.254133	0.213895	0.248562	0.230194
448	0.2407	0.2564	0.2491	0.1567	0.1837	0.1695	0.2304	0.2396	0.2335	0.2205	0.2093	0.2249			448	0.248733	0.169967	0.2345	0.218233			448	0.248733	0.209942	0.243203	0.225543
449	0.2353	0.2506	0.2435	0.1536	0.1799	0.1664	0.2253	0.2342	0.2284	0.2159	0.2051	0.22			449	0.243133	0.166633	0.2293	0.213667			449	0.243133	0.205825	0.23781	0.220824
450	0.2299	0.2448	0.238	0.1507	0.1763	0.1634	0.2201	0.2287	0.2232	0.2113	0.2009	0.2152			450	0.237567	0.163467	0.224	0.209133			450	0.237567	0.201913	0.232314	0.216138
451	0.2246	0.2391	0.2325	0.1478	0.1727	0.1605	0.2151	0.2235	0.2182	0.2069	0.1968	0.2105			451	0.232067	0.160333	0.218933	0.204733			451	0.232067	0.198043	0.227059	0.211591
452	0.2197	0.2338	0.2274	0.1451	0.1694	0.1578	0.2104	0.2185	0.2134	0.2028	0.193	0.2061			452	0.226967	0.157433	0.2141	0.200633			452	0.226967	0.194461	0.222046	0.207354
453	0.2151	0.2289	0.2226	0.1427	0.1664	0.1553	0.2059	0.2139	0.209	0.199	0.1896	0.2021			453	0.2222	0.1548	0.2096	0.1969			453	0.2222	0.191208	0.217379	0.203495
454	0.211	0.2244	0.2184	0.1405	0.1636	0.1531	0.202	0.2098	0.205	0.1956	0.1864	0.1984			454	0.217933	0.1524	0.2056	0.193467			454	0.217933	0.188244	0.213231	0.199947
455	0.2074	0.2205	0.2147	0.1387	0.1613	0.1513	0.1986	0.2062	0.2016	0.1927	0.1837	0.1953			455	0.2142	0.150433	0.202133	0.190567			455	0.2142	0.185815	0.209635	0.19695
456	0.2043	0.2171	0.2114	0.137	0.1592	0.1496	0.1955	0.203	0.1985	0.1902	0.1814	0.1925			456	0.210933	0.1486	0.199	0.188033			456	0.210933	0.18355	0.206386	0.194332
457	0.2015	0.2142	0.2086	0.1355	0.1574	0.1481	0.1929	0.2003	0.1959	0.188	0.1793	0.1901			457	0.2081	0.147	0.196367	0.1858			457	0.2081	0.181574	0.203655	0.192024
458	0.1993	0.2118	0.2062	0.1343	0.1559	0.1469	0.1908	0.198	0.1937	0.1862	0.1776	0.1881			458	0.205767	0.1457	0.194167	0.183967			458	0.205767	0.179968	0.201373	0.190129
459	0.1973	0.2096	0.2042	0.1333	0.1546	0.1459	0.1889	0.1961	0.1919	0.1846	0.1762	0.1865			459	0.2037	0.1446	0.1923	0.182433			459	0.2037	0.178609	0.199437	0.188544
460	0.1957	0.2079	0.2025	0.1324	0.1535	0.1449	0.1874	0.1944	0.1903	0.1833	0.1749	0.185			460	0.202033	0.1436	0.1907	0.181067			460	0.202033	0.177374	0.197778	0.187132
461	0.1942	0.2063	0.201	0.1315	0.1525	0.144	0.1859	0.1929	0.1888	0.1821	0.1737	0.1836			461	0.2005	0.142667	0.1892	0.1798			461	0.2005	0.176221	0.196222	0.185823
462	0.1929	0.2049	0.1996	0.1308	0.1515	0.1433	0.1846	0.1917	0.1875	0.181	0.1727	0.1825			462	0.199133	0.141867	0.187933	0.178733			462	0.199133	0.175233	0.194908	0.18472
463	0.1918	0.2036	0.1985	0.1301	0.1507	0.1425	0.1836	0.1905	0.1865	0.18	0.1718	0.1815			463	0.197967	0.1411	0.186867	0.177767			463	0.197967	0.174286	0.193802	0.183721
464	0.1907	0.2025	0.1973	0.1294	0.1499	0.1418	0.1825	0.1894	0.1854	0.179	0.1709	0.1805			464	0.196833	0.140367	0.185767	0.1768			464	0.196833	0.17338	0.192661	0.182722
465	0.1897	0.2014	0.1962	0.1288	0.1491	0.1411	0.1815	0.1884	0.1843	0.1781	0.17	0.1796			465	0.195767	0.139667	0.184733	0.1759			465	0.195767	0.172516	0.19159	0.181792
466	0.1887	0.2003	0.1952	0.1281	0.1483	0.1403	0.1805	0.1875	0.1833	0.1772	0.1692	0.1787			466	0.194733	0.1389	0.183767	0.175033			466	0.194733	0.171569	0.190587	0.180896
467	0.1877	0.1993	0.1942	0.1275	0.1475	0.1396	0.1796	0.1864	0.1824	0.1763	0.1684	0.1779			467	0.193733	0.1382	0.1828	0.1742			467	0.193733	0.170704	0.189585	0.180035
468	0.1867	0.1982	0.1932	0.1268	0.1467	0.1388	0.1787	0.1855	0.1814	0.1754	0.1675	0.1769			468	0.1927	0.137433	0.181867	0.173267			468	0.1927	0.169757	0.188617	0.17907
469	0.1858	0.1972	0.1922	0.1262	0.146	0.1381	0.1778	0.1845	0.1805	0.1744	0.1668	0.1761			469	0.191733	0.136767	0.180933	0.172433			469	0.191733	0.168934	0.187649	0.178209
470	0.185	0.1964	0.1913	0.1257	0.1454	0.1376	0.177	0.1838	0.1797	0.1736	0.166	0.1754			470	0.1909	0.136233	0.180167	0.171667			470	0.1909	0.168275	0.186854	0.177417
471	0.184	0.1953	0.1903	0.125	0.1446	0.1367	0.176	0.1827	0.1786	0.1726	0.1652	0.1745			471	0.189867	0.135433	0.1791	0.170767			471	0.189867	0.167287	0.185747	0.176487
472	0.183	0.1944	0.1894	0.1243	0.1439	0.136	0.1751	0.1818	0.1777	0.1716	0.1644	0.1737			472	0.188933	0.134733	0.1782	0.1699			472	0.188933	0.166422	0.184814	0.175591
473	0.1822	0.1935	0.1886	0.1237	0.1433	0.1353	0.1742	0.181	0.1769	0.1707	0.1637	0.173			473	0.1881	0.1341	0.177367	0.169133			473	0.1881	0.16564	0.18395	0.174799
474	0.1814	0.1926	0.1877	0.1232	0.1426	0.1346	0.1734	0.1802	0.1761	0.1698	0.163	0.1723			474	0.187233	0.133467	0.176567	0.168367			474	0.187233	0.164857	0.18312	0.174006
475	0.1807	0.1919	0.187	0.1227	0.1421	0.134	0.1727	0.1794	0.1754	0.169	0.1624	0.1716			475	0.186533	0.132933	0.175833	0.167667			475	0.186533	0.164199	0.182359	0.173283
476	0.18	0.1911	0.1863	0.1221	0.1415	0.1334	0.172	0.1787	0.1746	0.1682	0.1618	0.171			476	0.1858	0.132333	0.1751	0.167			476	0.1858	0.163458	0.181599	0.172594
477	0.1794	0.1905	0.1856	0.1217	0.141	0.1329	0.1713	0.1781	0.174	0.1674	0.1613	0.1704			477	0.185167	0.131867	0.174467	0.166367			477	0.185167	0.162881	0.180942	0.171939
478	0.1788	0.1899	0.1851	0.1213	0.1406	0.1324	0.1708	0.1774	0.1734	0.1667	0.1608	0.1699			478	0.1846	0.131433	0.173867	0.1658			478	0.1846	0.162346	0.18032	0.171354
479	0.1783	0.1893	0.1846	0.1209	0.1402	0.132	0.1703	0.1769	0.1729	0.1661	0.1604	0.1695			479	0.184067	0.131033	0.173367	0.165333			479	0.184067	0.161852	0.179801	0.170871
480	0.1778	0.1888	0.1841	0.1206	0.1398	0.1316	0.1698	0.1764	0.1724	0.1656	0.16	0.1691			480	0.183567	0.130667	0.172867	0.1649			480	0.183567	0.161399	0.179283	0.170424
481	0.1774	0.1884	0.1837	0.1203	0.1396	0.1313	0.1694	0.1761	0.1721	0.1651	0.1597	0.1688			481	0.183167	0.1304	0.172533	0.164533			481	0.183167	0.16107	0.178937	0.170045
482	0.1771	0.1881	0.1834	0.1201	0.1393	0.1311	0.1691	0.1757	0.1717	0.1647	0.1594	0.1685			482	0.182867	0.130167	0.172167	0.1642			482	0.182867	0.160781	0.178557	0.1697
483	0.1768	0.1878	0.1831	0.1199	0.1391	0.1308	0.1688	0.1754	0.1714	0.1644	0.1592	0.1683			483	0.182567	0.129933	0.171867	0.163967			483	0.182567	0.160493	0.178245	0.169459
484	0.1766	0.1876	0.1828	0.1198	0.1389	0.1307	0.1685	0.1752	0.1712	0.1642	0.159	0.168			484	0.182333	0.1298	0.171633	0.163733			484	0.182333	0.160328	0.178003	0.169218
485	0.1763	0.1873	0.1826	0.1196	0.1387	0.1305	0.1684	0.175	0.171	0.164	0.1589	0.1679			485	0.182067	0.1296	0.171467	0.1636			485	0.182067	0.160081	0.177831	0.16908
486	0.1761	0.1871	0.1824	0.1195	0.1385	0.1304	0.1681	0.1748	0.1707	0.1638	0.1587	0.1677			486	0.181867	0.129467	0.1712	0.1634			486	0.181867	0.159917	0.177554	0.168873
487	0.1759	0.1868	0.1821	0.1194	0.1383	0.1303	0.168	0.1746	0.1705	0.1636	0.1585	0.1675			487	0.1816	0.129333	0.171033	0.1632			487	0.1816	0.159752	0.177381	0.168667
488	0.1756	0.1865	0.1818	0.1192	0.1381	0.1301	0.1677	0.1744	0.1702	0.1635	0.1583	0.1673			488	0.1813	0.129133	0.170767	0.163033			488	0.1813	0.159505	0.177105	0.168494
489	0.1754	0.1863	0.1815	0.1191	0.1379	0.13	0.1675	0.1741	0.17	0.1633	0.158	0.1671			489	0.181067	0.129	0.170533	0.1628			489	0.181067	0.15934	0.176863	0.168253
490	0.1751	0.1859	0.1812	0.1189	0.1376	0.1298	0.1672	0.1739	0.1697	0.1631	0.1578	0.1668			490	0.180733	0.128767	0.170267	0.162567			490	0.180733	0.159052	0.176586	0.168012
491	0.1747	0.1855	0.1808	0.1187	0.1372	0.1296	0.1669	0.1735	0.1693	0.1629	0.1575	0.1664			491	0.180333	0.1285	0.1699	0.162267			491	0.180333	0.158723	0.176206	0.167702
492	0.1742	0.1851	0.1803	0.1185	0.1369	0.1293	0.1665	0.1732	0.1689	0.1627	0.1571	0.166			492	0.179867	0.128233	0.169533	0.161933			492	0.179867	0.158393	0.175826	0.167357
493	0.1737	0.1845	0.1798	0.1182	0.1365	0.129	0.1661	0.1727	0.1684	0.1624	0.1567	0.1656			493	0.179333	0.1279	0.169067	0.161567			493	0.179333	0.157982	0.175342	0.166979
494	0.1732	0.1839	0.1791	0.1179	0.136	0.1287	0.1656	0.1722	0.1679	0.1619	0.1562	0.1651			494	0.178733	0.127533	0.168567	0.161067			494	0.178733	0.157529	0.174823	0.166462
495	0.1725	0.1832	0.1784	0.1175	0.1355	0.1282	0.165	0.1716	0.1672	0.1615	0.1556	0.1645			495	0.178033	0.127067	0.167933	0.160533			495	0.178033	0.156952	0.174166	0.165911
496	0.1718	0.1824	0.1776	0.1171	0.1349	0.1277	0.1643	0.1708	0.1665	0.1609	0.155	0.1638			496	0.177267	0.126567	0.1672	0.1599			496	0.177267	0.156335	0.173406	0.165256
497	0.171	0.1815	0.1767	0.1166	0.1342	0.1272	0.1635	0.1701	0.1656	0.1602	0.1542	0.1631			497	0.1764	0.126	0.1664	0.159167			497	0.1764	0.155635	0.172576	0.164498
498	0.1701	0.1805	0.1758	0.1161	0.1335	0.1266	0.1627	0.1692	0.1647	0.1595	0.1535	0.1623			498	0.175467	0.1254	0.165533	0.158433			498	0.175467	0.154894	0.171677	0.16374
499	0.169	0.1795	0.1747	0.1155	0.1327	0.1259	0.1617	0.1683	0.1638	0.1586	0.1526	0.1614			499	0.1744	0.1247	0.1646	0.157533			499	0.1744	0.154029	0.170709	0.16281
500	0.168	0.1783	0.1736	0.1148	0.1319	0.1252	0.1608	0.1673	0.1627	0.1577	0.1517	0.1604			500	0.1733	0.123967	0.1636	0.1566			500	0.1733	0.153123	0.169672	0.161845
501	0.1669	0.1771	0.1724	0.1141	0.131	0.1244	0.1597	0.1661	0.1616	0.1566	0.1508	0.1594			501	0.172133	0.123167	0.162467	0.1556			501	0.172133	0.152135	0.168497	0.160812
502	0.1656	0.1758	0.1712	0.1134	0.13	0.1236	0.1585	0.165	0.1604	0.1555	0.1497	0.1583			502	0.170867	0.122333	0.1613	0.1545			502	0.170867	0.151106	0.167287	0.159675
503	0.1644	0.1745	0.1699	0.1126	0.1291	0.1227	0.1573	0.1637	0.1591	0.1543	0.1487	0.1571			503	0.1696	0.121467	0.160033	0.153367			503	0.1696	0.150035	0.165973	0.158504
504	0.1631	0.1731	0.1686	0.1118	0.1281	0.1218	0.1561	0.1625	0.1578	0.1531	0.1476	0.156			504	0.168267	0.120567	0.1588	0.152233			504	0.168267	0.148923	0.164694	0.157333
505	0.1619	0.1717	0.1672	0.111	0.1271	0.1208	0.1548	0.1612	0.1565	0.1518	0.1465	0.1548			505	0.166933	0.119633	0.1575	0.151033			505	0.166933	0.147771	0.163346	0.156092
506	0.1605	0.1703	0.1658	0.1101	0.1261	0.1199	0.1535	0.1599	0.1552	0.1505	0.1454	0.1536			506	0.165533	0.1187	0.1562	0.149833			506	0.165533	0.146618	0.161997	0.154852
507	0.1592	0.1689	0.1644	0.1093	0.1251	0.1189	0.1523	0.1586	0.1539	0.1491	0.1443	0.1525			507	0.164167	0.117767	0.154933	0.148633			507	0.164167	0.145465	0.160684	0.153612
508	0.1579	0.1675	0.1631	0.1085	0.1242	0.1179	0.151	0.1573	0.1525	0.1478	0.1432	0.1513			508	0.162833	0.116867	0.1536	0.147433			508	0.162833	0.144353	0.159301	0.152372
509	0.1566	0.1662	0.1617	0.1077	0.1232	0.117	0.1497	0.156	0.1513	0.1464	0.1421	0.1502			509	0.1615	0.115967	0.152333	0.146233			509	0.1615	0.143242	0.157987	0.151132
510	0.1554	0.1648	0.1604	0.1069	0.1223	0.116	0.1485	0.1547	0.15	0.1451	0.141	0.1492			510	0.1602	0.115067	0.151067	0.1451			510	0.1602	0.14213	0.156673	0.14996
511	0.1541	0.1635	0.1591	0.1061	0.1214	0.1151	0.1473	0.1535	0.1487	0.1437	0.14	0.1481			511	0.1589	0.1142	0.149833	0.143933			511	0.1589	0.141059	0.155394	0.148755
512	0.1529	0.1621	0.1578	0.1053	0.1205	0.1142	0.146	0.1522	0.1475	0.1424	0.139	0.147			512	0.1576	0.113333	0.148567	0.1428			512	0.1576	0.139989	0.154081	0.147583
513	0.1516	0.1608	0.1565	0.1045	0.1196	0.1133	0.1448	0.151	0.1462	0.1411	0.138	0.146			513	0.1563	0.112467	0.147333	0.1417			513	0.1563	0.138918	0.152802	0.146446
514	0.1504	0.1594	0.1553	0.1037	0.1188	0.1124	0.1436	0.1497	0.145	0.1397	0.137	0.1449			514	0.155033	0.111633	0.1461	0.140533			514	0.155033	0.137889	0.151522	0.145241
515	0.1492	0.1581	0.154	0.1029	0.1178	0.1115	0.1424	0.1484	0.1438	0.1383	0.1361	0.1438			515	0.153767	0.110733	0.144867	0.1394			515	0.153767	0.136777	0.150243	0.144069
516	0.1479	0.1567	0.1528	0.1021	0.117	0.1106	0.1412	0.1472	0.1425	0.137	0.1351	0.1427			516	0.152467	0.1099	0.143633	0.138267			516	0.152467	0.135748	0.148964	0.142898
517	0.1467	0.1554	0.1515	0.1013	0.1161	0.1097	0.14	0.1459	0.1413	0.1357	0.1341	0.1416			517	0.1512	0.109033	0.1424	0.137133			517	0.1512	0.134678	0.147685	0.141727
518	0.1455	0.1542	0.1503	0.1006	0.1152	0.1089	0.1388	0.1448	0.1401	0.1344	0.1332	0.1406			518	0.15	0.108233	0.141233	0.136067			518	0.15	0.133689	0.146475	0.140624
519	0.1444	0.1529	0.1491	0.0999	0.1144	0.1081	0.1377	0.1436	0.139	0.1332	0.1323	0.1396			519	0.1488	0.107467	0.1401	0.135033			519	0.1488	0.132742	0.1453	0.139556
520	0.1432	0.1516	0.1479	0.0992	0.1136	0.1073	0.1365	0.1424	0.1378	0.132	0.1314	0.1386			520	0.147567	0.1067	0.1389	0.134			520	0.147567	0.131795	0.144055	0.138488
521	0.142	0.1504	0.1467	0.0985	0.1128	0.1066	0.1354	0.1413	0.1366	0.1308	0.1305	0.1376			521	0.146367	0.105967	0.137767	0.132967			521	0.146367	0.13089	0.14288	0.137421
522	0.1409	0.1492	0.1456	0.0978	0.112	0.1059	0.1344	0.1401	0.1355	0.1297	0.1296	0.1367			522	0.145233	0.105233	0.136667	0.132			522	0.145233	0.129984	0.141739	0.136421
523	0.1398	0.148	0.1444	0.0972	0.1113	0.1052	0.1333	0.1391	0.1345	0.1287	0.1288	0.1357			523	0.144067	0.104567	0.135633	0.131067			523	0.144067	0.12916	0.140667	0.135457
524	0.1387	0.1468	0.1433	0.0966	0.1105	0.1045	0.1323	0.138	0.1334	0.1276	0.1279	0.1348			524	0.142933	0.103867	0.134567	0.1301			524	0.142933	0.128296	0.139561	0.134458
525	0.1377	0.1457	0.1421	0.0961	0.1098	0.1039	0.1313	0.137	0.1324	0.1267	0.1271	0.1339			525	0.141833	0.103267	0.133567	0.129233			525	0.141833	0.127555	0.138524	0.133562
526	0.1366	0.1446	0.141	0.0955	0.1091	0.1033	0.1303	0.136	0.1314	0.1258	0.1263	0.133			526	0.140733	0.102633	0.132567	0.128367			526	0.140733	0.126772	0.137487	0.132666
527	0.1356	0.1434	0.1399	0.095	0.1084	0.1027	0.1294	0.135	0.1304	0.1249	0.1255	0.1321			527	0.139633	0.102033	0.1316	0.1275			527	0.139633	0.126031	0.136484	0.131771
528	0.1346	0.1423	0.1389	0.0945	0.1077	0.1022	0.1284	0.134	0.1294	0.1241	0.1247	0.1313			528	0.1386	0.101467	0.1306	0.1267			528	0.1386	0.125331	0.135447	0.130944
529	0.1335	0.1413	0.1378	0.094	0.107	0.1017	0.1275	0.1331	0.1284	0.1233	0.124	0.1305			529	0.137533	0.1009	0.129667	0.125933			529	0.137533	0.124631	0.134479	0.130152
530	0.1326	0.1402	0.1368	0.0936	0.1064	0.1012	0.1267	0.1322	0.1275	0.1226	0.1232	0.1296			530	0.136533	0.1004	0.1288	0.125133			530	0.136533	0.124014	0.13358	0.129325
531	0.1317	0.1391	0.1357	0.0932	0.1057	0.1007	0.1258	0.1313	0.1266	0.1219	0.1226	0.1289			531	0.1355	0.0998667	0.1279	0.124467			531	0.1355	0.123355	0.132647	0.128636
532	0.1307	0.1381	0.1347	0.0927	0.1051	0.1003	0.125	0.1304	0.1257	0.1212	0.1218	0.1281			532	0.1345	0.0993667	0.127033	0.1237			532	0.1345	0.122737	0.131748	0.127843
533	0.1298	0.1371	0.1337	0.0923	0.1045	0.0999	0.1241	0.1296	0.1248	0.1206	0.1211	0.1273			533	0.133533	0.0989	0.126167	0.123			533	0.133533	0.122161	0.130849	0.12712
534	0.1289	0.1361	0.1328	0.0919	0.1039	0.0995	0.1234	0.1288	0.124	0.12	0.1205	0.1265			534	0.1326	0.0984333	0.1254	0.122333			534	0.1326	0.121584	0.130054	0.126431
535	0.128	0.1352	0.1319	0.0916	0.1033	0.0991	0.1226	0.128	0.1231	0.1194	0.1199	0.1258			535	0.1317	0.098	0.124567	0.1217			535	0.1317	0.121049	0.12919	0.125776
536	0.1272	0.1343	0.131	0.0912	0.1028	0.0988	0.1219	0.1272	0.1224	0.1189	0.1193	0.1251			536	0.130833	0.0976	0.123833	0.1211			536	0.130833	0.120555	0.128429	0.125156
537	0.1265	0.1334	0.1302	0.0909	0.1023	0.0985	0.1212	0.1265	0.1216	0.1184	0.1188	0.1245			537	0.130033	0.0972333	0.1231	0.120567			537	0.130033	0.120102	0.127669	0.124605
538	0.1258	0.1327	0.1295	0.0907	0.1018	0.0982	0.1206	0.1259	0.121	0.1179	0.1183	0.1239			538	0.129333	0.0969	0.1225	0.120033			538	0.129333	0.11969	0.127047	0.124054
539	0.1251	0.1319	0.1287	0.0904	0.1014	0.098	0.12	0.1253	0.1203	0.1175	0.1178	0.1233			539	0.128567	0.0966	0.121867	0.119533			539	0.128567	0.11932	0.12639	0.123537
540	0.1245	0.1313	0.1281	0.0902	0.101	0.0978	0.1195	0.1248	0.1198	0.1172	0.1174	0.1229			540	0.127967	0.0963333	0.121367	0.119167			540	0.127967	0.118991	0.125871	0.123158
541	0.124	0.1307	0.1276	0.09	0.1007	0.0976	0.1191	0.1243	0.1193	0.1169	0.1171	0.1225			541	0.127433	0.0961	0.1209	0.118833			541	0.127433	0.118702	0.125387	0.122814
542	0.1236	0.1302	0.1271	0.0899	0.1004	0.0975	0.1187	0.124	0.1189	0.1167	0.1168	0.1221			542	0.126967	0.0959333	0.120533	0.118533			542	0.126967	0.118496	0.125007	0.122504
543	0.1232	0.1298	0.1267	0.0898	0.1002	0.0974	0.1185	0.1236	0.1185	0.1165	0.1166	0.1218			543	0.126567	0.0958	0.1202	0.1183			543	0.126567	0.118332	0.124661	0.122263
544	0.1229	0.1295	0.1263	0.0897	0.1	0.0973	0.1182	0.1234	0.1182	0.1164	0.1164	0.1216			544	0.126233	0.0956667	0.119933	0.118133			544	0.126233	0.118167	0.124385	0.12209
545	0.1227	0.1292	0.126	0.0896	0.0999	0.0973	0.118	0.1232	0.118	0.1163	0.1163	0.1214			545	0.125967	0.0956	0.119733	0.118			545	0.125967	0.118085	0.124177	0.121953
546	0.1225	0.129	0.1258	0.0896	0.0997	0.0974	0.1179	0.1231	0.1178	0.1163	0.1162	0.1213			546	0.125767	0.0955667	0.1196	0.117933			546	0.125767	0.118044	0.124039	0.121884
547	0.1224	0.1288	0.1257	0.0897	0.0997	0.0974	0.1178	0.123	0.1177	0.1163	0.1162	0.1213			547	0.125633	0.0956	0.1195	0.117933			547	0.125633	0.118085	0.123935	0.121884
548	0.1223	0.1288	0.1256	0.0897	0.0997	0.0975	0.1178	0.123	0.1177	0.1164	0.1163	0.1213			548	0.125567	0.0956333	0.1195	0.118			548	0.125567	0.118126	0.123935	0.121953
549	0.1224	0.1288	0.1256	0.0899	0.0998	0.0977	0.1179	0.1231	0.1177	0.1165	0.1164	0.1214			549	0.1256	0.0958	0.119567	0.1181			549	0.1256	0.118332	0.124004	0.122056
550	0.1225	0.1289	0.1257	0.09	0.0999	0.0979	0.118	0.1233	0.1178	0.1167	0.1166	0.1215			550	0.1257	0.0959333	0.1197	0.118267			550	0.1257	0.118496	0.124143	0.122228
551	0.1226	0.1291	0.1259	0.0902	0.1	0.0982	0.1182	0.1234	0.118	0.1169	0.1168	0.1218			551	0.125867	0.0961333	0.119867	0.1185			551	0.125867	0.118744	0.124315	0.122469
552	0.1229	0.1293	0.1261	0.0904	0.1002	0.0985	0.1185	0.1237	0.1182	0.1172	0.1171	0.122			552	0.1261	0.0963667	0.120133	0.118767			552	0.1261	0.119032	0.124592	0.122745
553	0.1232	0.1296	0.1264	0.0907	0.1005	0.0988	0.1188	0.1241	0.1185	0.1175	0.1175	0.1224			553	0.1264	0.0966667	0.120467	0.119133			553	0.1264	0.119402	0.124938	0.123124
554	0.1235	0.13	0.1268	0.091	0.1008	0.0992	0.1192	0.1245	0.1189	0.1179	0.118	0.1228			554	0.126767	0.097	0.120867	0.119567			554	0.126767	0.119814	0.125353	0.123572
555	0.124	0.1305	0.1273	0.0913	0.1012	0.0996	0.1197	0.125	0.1193	0.1184	0.1185	0.1233			555	0.127267	0.0973667	0.121333	0.120067			555	0.127267	0.120267	0.125837	0.124088
556	0.1245	0.131	0.1278	0.0917	0.1016	0.1001	0.1202	0.1255	0.1198	0.1189	0.119	0.1238			556	0.127767	0.0978	0.121833	0.120567			556	0.127767	0.120802	0.126355	0.124605
557	0.125	0.1316	0.1283	0.0921	0.102	0.1006	0.1207	0.1261	0.1204	0.1194	0.1196	0.1244			557	0.1283	0.0982333	0.1224	0.121133			557	0.1283	0.121337	0.126943	0.125191
558	0.1256	0.1323	0.129	0.0925	0.1025	0.1011	0.1213	0.1267	0.1209	0.12	0.1202	0.125			558	0.128967	0.0987	0.122967	0.121733			558	0.128967	0.121914	0.127531	0.125811
559	0.1262	0.1329	0.1296	0.093	0.103	0.1017	0.122	0.1274	0.1216	0.1206	0.1209	0.1257			559	0.129567	0.0992333	0.123667	0.1224			559	0.129567	0.122573	0.128257	0.1265
560	0.1269	0.1337	0.1303	0.0934	0.1035	0.1022	0.1227	0.1281	0.1222	0.1212	0.1215	0.1263			560	0.1303	0.0997	0.124333	0.123			560	0.1303	0.123149	0.128948	0.12712
561	0.1277	0.1344	0.1311	0.0939	0.1041	0.1028	0.1234	0.1289	0.1229	0.1218	0.1223	0.1271			561	0.131067	0.100267	0.125067	0.123733			561	0.131067	0.123849	0.129708	0.127878
562	0.1284	0.1353	0.1319	0.0945	0.1047	0.1035	0.1242	0.1297	0.1237	0.1225	0.123	0.1279			562	0.131867	0.1009	0.125867	0.124467			562	0.131867	0.124631	0.130538	0.128636
563	0.1292	0.1362	0.1327	0.095	0.1053	0.1041	0.1249	0.1305	0.1244	0.1232	0.1238	0.1286			563	0.1327	0.101467	0.1266	0.1252			563	0.1327	0.125331	0.131299	0.129394
564	0.13	0.137	0.1335	0.0955	0.1059	0.1047	0.1258	0.1313	0.1252	0.124	0.1246	0.1295			564	0.1335	0.102033	0.127433	0.126033			564	0.1335	0.126031	0.132163	0.130255
565	0.1309	0.138	0.1344	0.0961	0.1066	0.1054	0.1266	0.1322	0.1261	0.1247	0.1255	0.1303			565	0.134433	0.1027	0.1283	0.126833			565	0.134433	0.126855	0.133062	0.131082
566	0.1318	0.1389	0.1353	0.0967	0.1072	0.1061	0.1275	0.1331	0.127	0.1255	0.1263	0.1312			566	0.135333	0.103333	0.1292	0.127667			566	0.135333	0.127637	0.133995	0.131943
567	0.1327	0.1399	0.1363	0.0973	0.1079	0.1068	0.1284	0.1341	0.1278	0.1263	0.1272	0.1321			567	0.1363	0.104	0.1301	0.128533			567	0.1363	0.12846	0.134929	0.132839
568	0.1336	0.1409	0.1372	0.0979	0.1086	0.1075	0.1293	0.135	0.1287	0.1271	0.128	0.133			568	0.137233	0.104667	0.131	0.129367			568	0.137233	0.129284	0.135862	0.1337
569	0.1346	0.1419	0.1382	0.0985	0.1093	0.1082	0.1302	0.136	0.1297	0.128	0.1289	0.1339			569	0.138233	0.105333	0.131967	0.130267			569	0.138233	0.130107	0.136865	0.13463
570	0.1355	0.143	0.1392	0.0991	0.11	0.1089	0.1312	0.137	0.1306	0.1288	0.1298	0.1348			570	0.139233	0.106	0.132933	0.131133			570	0.139233	0.130931	0.137867	0.135526
571	0.1365	0.144	0.1403	0.0997	0.1107	0.1096	0.1321	0.138	0.1316	0.1296	0.1308	0.1358			571	0.140267	0.106667	0.1339	0.132067			571	0.140267	0.131754	0.13887	0.13649
572	0.1375	0.1451	0.1413	0.1004	0.1115	0.1104	0.1331	0.139	0.1326	0.1305	0.1317	0.1368			572	0.1413	0.107433	0.1349	0.133			572	0.1413	0.132701	0.139907	0.137455
573	0.1385	0.1462	0.1423	0.101	0.1122	0.1111	0.1341	0.1401	0.1335	0.1314	0.1326	0.1377			573	0.142333	0.1081	0.1359	0.1339			573	0.142333	0.133525	0.140944	0.138385
574	0.1395	0.1473	0.1434	0.1016	0.113	0.1118	0.1351	0.1411	0.1345	0.1323	0.1335	0.1387			574	0.1434	0.1088	0.1369	0.134833			574	0.1434	0.134389	0.141981	0.13935
575	0.1406	0.1484	0.1445	0.1023	0.1138	0.1126	0.1361	0.1422	0.1355	0.1332	0.1344	0.1397			575	0.1445	0.109567	0.137933	0.135767			575	0.1445	0.135336	0.143053	0.140314
576	0.1416	0.1495	0.1455	0.103	0.1146	0.1133	0.1371	0.1432	0.1365	0.1341	0.1354	0.1407			576	0.145533	0.1103	0.138933	0.136733			576	0.145533	0.136242	0.14409	0.141313
577	0.1426	0.1506	0.1466	0.1036	0.1154	0.1141	0.1381	0.1443	0.1375	0.135	0.1363	0.1417			577	0.1466	0.111033	0.139967	0.137667			577	0.1466	0.137148	0.145162	0.142278
578	0.1436	0.1517	0.1477	0.1043	0.1161	0.1148	0.1391	0.1453	0.1385	0.1358	0.1372	0.1426			578	0.147667	0.111733	0.140967	0.138533			578	0.147667	0.138013	0.146199	0.143174
579	0.1446	0.1528	0.1487	0.1049	0.1169	0.1155	0.1401	0.1463	0.1395	0.1368	0.1381	0.1436			579	0.1487	0.112433	0.141967	0.1395			579	0.1487	0.138877	0.147236	0.144173
580	0.1457	0.1539	0.1498	0.1056	0.1177	0.1163	0.1411	0.1474	0.1405	0.1377	0.1391	0.1446			580	0.1498	0.1132	0.143	0.140467			580	0.1498	0.139824	0.148307	0.145172
581	0.1466	0.155	0.1508	0.1062	0.1185	0.117	0.1421	0.1484	0.1415	0.1385	0.14	0.1456			581	0.1508	0.1139	0.144	0.141367			581	0.1508	0.140689	0.149345	0.146102
582	0.1477	0.1561	0.1519	0.1069	0.1193	0.1178	0.143	0.1494	0.1425	0.1394	0.1409	0.1465			582	0.1519	0.114667	0.144967	0.142267			582	0.1519	0.141636	0.150347	0.147032
583	0.1487	0.1572	0.1529	0.1075	0.1201	0.1185	0.144	0.1504	0.1434	0.1403	0.1418	0.1475			583	0.152933	0.115367	0.145933	0.1432			583	0.152933	0.1425	0.15135	0.147997
584	0.1497	0.1583	0.154	0.1082	0.1209	0.1193	0.145	0.1515	0.1444	0.1412	0.1428	0.1485			584	0.154	0.116133	0.146967	0.144167			584	0.154	0.143447	0.152421	0.148996
585	0.1507	0.1594	0.155	0.1089	0.1217	0.1201	0.146	0.1525	0.1454	0.1422	0.1437	0.1495			585	0.155033	0.1169	0.147967	0.145133			585	0.155033	0.144394	0.153458	0.149995
586	0.1518	0.1605	0.1561	0.1096	0.1225	0.1209	0.147	0.1536	0.1464	0.1431	0.1447	0.1505			586	0.156133	0.117667	0.149	0.1461			586	0.156133	0.145341	0.15453	0.150994
587	0.1528	0.1616	0.1572	0.1103	0.1234	0.1217	0.148	0.1547	0.1475	0.144	0.1457	0.1516			587	0.1572	0.118467	0.150067	0.1471			587	0.1572	0.14633	0.155636	0.152027
588	0.1539	0.1628	0.1583	0.111	0.1242	0.1225	0.1491	0.1558	0.1485	0.145	0.1467	0.1526			588	0.158333	0.119233	0.151133	0.1481			588	0.158333	0.147277	0.156743	0.153061
589	0.1549	0.1639	0.1594	0.1117	0.1251	0.1233	0.1501	0.1568	0.1495	0.1459	0.1476	0.1536			589	0.1594	0.120033	0.152133	0.149033			589	0.1594	0.148265	0.15778	0.154025
590	0.156	0.1651	0.1606	0.1125	0.1259	0.1242	0.1512	0.158	0.1506	0.1469	0.1487	0.1547			590	0.160567	0.120867	0.153267	0.1501			590	0.160567	0.149294	0.158955	0.155128
591	0.1571	0.1664	0.1617	0.1132	0.1268	0.125	0.1523	0.1591	0.1517	0.148	0.1498	0.1559			591	0.161733	0.121667	0.154367	0.151233			591	0.161733	0.150282	0.160096	0.156299
592	0.1583	0.1676	0.1629	0.114	0.1277	0.1259	0.1534	0.1603	0.1528	0.149	0.1509	0.157			592	0.162933	0.122533	0.1555	0.1523			592	0.162933	0.151353	0.161271	0.157401
593	0.1595	0.1688	0.1641	0.1148	0.1286	0.1268	0.1545	0.1614	0.154	0.15	0.152	0.1581			593	0.164133	0.1234	0.156633	0.153367			593	0.164133	0.152423	0.162447	0.158504
594	0.1606	0.1701	0.1653	0.1155	0.1295	0.1277	0.1556	0.1626	0.1551	0.151	0.1531	0.1593			594	0.165333	0.124233	0.157767	0.154467			594	0.165333	0.153453	0.163622	0.159641
595	0.1618	0.1713	0.1666	0.1163	0.1304	0.1286	0.1568	0.1638	0.1562	0.1521	0.1543	0.1604			595	0.166567	0.1251	0.158933	0.1556			595	0.166567	0.154523	0.164832	0.160812
596	0.163	0.1726	0.1678	0.117	0.1313	0.1295	0.1579	0.165	0.1574	0.1531	0.1554	0.1616			596	0.1678	0.125933	0.1601	0.1567			596	0.1678	0.155552	0.166042	0.161949
597	0.1642	0.1739	0.1691	0.1178	0.1322	0.1304	0.1591	0.1662	0.1585	0.1542	0.1566	0.1628			597	0.169067	0.1268	0.161267	0.157867			597	0.169067	0.156623	0.167252	0.163155
598	0.1654	0.1753	0.1704	0.1186	0.1331	0.1314	0.1603	0.1675	0.1598	0.1553	0.1578	0.1641			598	0.170367	0.1277	0.162533	0.159067			598	0.170367	0.157735	0.168566	0.164395
599	0.1667	0.1767	0.1717	0.1195	0.1341	0.1324	0.1616	0.1689	0.161	0.1565	0.1591	0.1654			599	0.1717	0.128667	0.163833	0.160333			599	0.1717	0.158929	0.169914	0.165704
600	0.1681	0.1782	0.1732	0.1204	0.1351	0.1334	0.1629	0.1702	0.1624	0.1577	0.1605	0.1668			600	0.173167	0.129633	0.165167	0.161667			600	0.173167	0.160123	0.171297	0.167082
601	0.1695	0.1797	0.1746	0.1212	0.1362	0.1345	0.1643	0.1716	0.1637	0.1589	0.1619	0.1682			601	0.1746	0.130633	0.166533	0.163			601	0.1746	0.161358	0.172714	0.16846
602	0.171	0.1812	0.1761	0.1222	0.1372	0.1356	0.1657	0.1731	0.1651	0.1602	0.1633	0.1696			602	0.1761	0.131667	0.167967	0.164367			602	0.1761	0.162634	0.174201	0.169872
603	0.1725	0.1829	0.1777	0.1231	0.1383	0.1367	0.1672	0.1747	0.1666	0.1616	0.1648	0.1711			603	0.1777	0.1327	0.1695	0.165833			603	0.1777	0.163911	0.175791	0.171388
604	0.1741	0.1846	0.1794	0.1241	0.1395	0.1379	0.1688	0.1763	0.1682	0.163	0.1663	0.1727			604	0.179367	0.133833	0.1711	0.167333			604	0.179367	0.16531	0.17745	0.172938
605	0.1758	0.1864	0.1812	0.1251	0.1407	0.1391	0.1704	0.178	0.1698	0.1645	0.1679	0.1744			605	0.181133	0.134967	0.172733	0.168933			605	0.181133	0.16671	0.179144	0.174592
606	0.1775	0.1883	0.183	0.1262	0.142	0.1404	0.1721	0.1798	0.1715	0.166	0.1696	0.1761			606	0.182933	0.1362	0.174467	0.170567			606	0.182933	0.168234	0.180942	0.17628
607	0.1793	0.1903	0.1849	0.1273	0.1432	0.1417	0.1739	0.1816	0.1733	0.1676	0.1713	0.1779			607	0.184833	0.1374	0.176267	0.172267			607	0.184833	0.169716	0.182809	0.178037
608	0.1812	0.1923	0.1868	0.1284	0.1446	0.143	0.1757	0.1835	0.1751	0.1693	0.1731	0.1797			608	0.186767	0.138667	0.1781	0.174033			608	0.186767	0.171281	0.18471	0.179863
609	0.1831	0.1944	0.1888	0.1295	0.1459	0.1443	0.1775	0.1854	0.1769	0.1709	0.1749	0.1816			609	0.188767	0.1399	0.179933	0.1758			609	0.188767	0.172804	0.186612	0.181689
610	0.185	0.1965	0.1908	0.1306	0.1473	0.1456	0.1794	0.1874	0.1788	0.1726	0.1767	0.1834			610	0.190767	0.141167	0.181867	0.177567			610	0.190767	0.174369	0.188617	0.183514
611	0.1869	0.1986	0.1928	0.1317	0.1486	0.1469	0.1812	0.1893	0.1806	0.1742	0.1785	0.1853			611	0.192767	0.1424	0.1837	0.179333			611	0.192767	0.175892	0.190518	0.18534
612	0.1888	0.2006	0.1948	0.1328	0.1499	0.1482	0.1831	0.1912	0.1825	0.1759	0.1803	0.1872			612	0.194733	0.143633	0.1856	0.181133			612	0.194733	0.177415	0.192489	0.187201
613	0.1907	0.2027	0.1968	0.1339	0.1513	0.1495	0.1849	0.1931	0.1843	0.1776	0.182	0.189			613	0.196733	0.1449	0.187433	0.182867			613	0.196733	0.17898	0.19439	0.188992
614	0.1925	0.2046	0.1987	0.135	0.1525	0.1507	0.1866	0.1949	0.186	0.1791	0.1837	0.1907			614	0.1986	0.146067	0.189167	0.1845			614	0.1986	0.180421	0.196188	0.19068
615	0.1943	0.2065	0.2005	0.136	0.1538	0.1519	0.1883	0.1967	0.1877	0.1807	0.1853	0.1924			615	0.200433	0.147233	0.1909	0.186133			615	0.200433	0.181862	0.197985	0.192368
616	0.1959	0.2083	0.2022	0.1369	0.1549	0.153	0.1899	0.1984	0.1893	0.1821	0.1868	0.194			616	0.202133	0.148267	0.192533	0.187633			616	0.202133	0.183138	0.199679	0.193918
617	0.1975	0.21	0.2038	0.1378	0.156	0.154	0.1914	0.1999	0.1908	0.1835	0.1883	0.1956			617	0.203767	0.149267	0.194033	0.189133			617	0.203767	0.184374	0.201235	0.195469
618	0.1989	0.2115	0.2053	0.1386	0.157	0.1549	0.1928	0.2014	0.1921	0.1847	0.1896	0.1969			618	0.205233	0.150167	0.195433	0.1904			618	0.205233	0.185485	0.202687	0.196778
619	0.2001	0.2129	0.2066	0.1394	0.1579	0.1558	0.194	0.2026	0.1933	0.1858	0.1907	0.1981			619	0.206533	0.151033	0.196633	0.191533			619	0.206533	0.186556	0.203931	0.197949
620	0.2012	0.2141	0.2077	0.14	0.1586	0.1565	0.195	0.2037	0.1944	0.1868	0.1917	0.1992			620	0.207667	0.1517	0.1977	0.192567			620	0.207667	0.187379	0.205038	0.199017
621	0.202	0.215	0.2086	0.1405	0.1592	0.157	0.1958	0.2046	0.1952	0.1875	0.1924	0.2			621	0.208533	0.152233	0.198533	0.1933			621	0.208533	0.188038	0.205902	0.199775
622	0.2027	0.2157	0.2093	0.1408	0.1597	0.1574	0.1964	0.2053	0.1958	0.1881	0.193	0.2006			622	0.209233	0.152633	0.199167	0.1939			622	0.209233	0.188532	0.206559	0.200395
623	0.2031	0.2162	0.2097	0.1411	0.16	0.1577	0.1968	0.2057	0.1962	0.1884	0.1933	0.201			623	0.209667	0.152933	0.199567	0.194233			623	0.209667	0.188903	0.206974	0.200739
624	0.2033	0.2164	0.2099	0.1412	0.1601	0.1578	0.197	0.2059	0.1963	0.1886	0.1935	0.2012			624	0.209867	0.153033	0.199733	0.194433			624	0.209867	0.189026	0.207146	0.200946
625	0.2033	0.2164	0.2099	0.1412	0.1601	0.1578	0.197	0.2059	0.1963	0.1886	0.1934	0.2012			625	0.209867	0.153033	0.199733	0.1944			625	0.209867	0.189026	0.207146	0.200912
626	0.2032	0.2163	0.2097	0.1411	0.1601	0.1576	0.1968	0.2057	0.1961	0.1885	0.1932	0.201			626	0.209733	0.152933	0.199533	0.194233			626	0.209733	0.188903	0.206939	0.200739
627	0.2028	0.2159	0.2093	0.1409	0.1598	0.1573	0.1965	0.2054	0.1957	0.1882	0.1928	0.2007			627	0.209333	0.152667	0.1992	0.1939			627	0.209333	0.188573	0.206593	0.200395
628	0.2022	0.2153	0.2087	0.1407	0.1595	0.1569	0.1959	0.2048	0.1952	0.1877	0.1922	0.2001			628	0.208733	0.152367	0.198633	0.193333			628	0.208733	0.188203	0.206006	0.199809
629	0.2015	0.2145	0.2079	0.1403	0.1591	0.1565	0.1952	0.2041	0.1945	0.1871	0.1914	0.1994			629	0.207967	0.151967	0.197933	0.192633			629	0.207967	0.187709	0.20528	0.199086
630	0.2006	0.2135	0.207	0.1398	0.1585	0.1558	0.1943	0.2032	0.1936	0.1863	0.1905	0.1985			630	0.207033	0.151367	0.197033	0.191767			630	0.207033	0.186968	0.204346	0.19819
631	0.1995	0.2123	0.2058	0.1392	0.1578	0.1551	0.1932	0.2021	0.1925	0.1854	0.1894	0.1974			631	0.205867	0.1507	0.195933	0.190733			631	0.205867	0.186144	0.203205	0.197122
632	0.1982	0.2109	0.2044	0.1386	0.157	0.1542	0.192	0.2008	0.1912	0.1843	0.1881	0.1961			632	0.2045	0.149933	0.194667	0.1895			632	0.2045	0.185197	0.201892	0.195848
633	0.1967	0.2093	0.2029	0.1378	0.1561	0.1532	0.1905	0.1993	0.1897	0.183	0.1866	0.1947			633	0.202967	0.149033	0.193167	0.1881			633	0.202967	0.184085	0.200336	0.194401
634	0.195	0.2075	0.2011	0.1369	0.1551	0.1521	0.1888	0.1977	0.188	0.1816	0.1849	0.193			634	0.2012	0.148033	0.1915	0.1865			634	0.2012	0.18285	0.198607	0.192747
635	0.1931	0.2054	0.1991	0.1359	0.1539	0.1509	0.187	0.1958	0.1862	0.18	0.183	0.1912			635	0.1992	0.1469	0.189667	0.184733			635	0.1992	0.18145	0.196706	0.190921
636	0.191	0.2032	0.1969	0.1348	0.1527	0.1495	0.185	0.1937	0.1841	0.1782	0.181	0.1891			636	0.197033	0.145667	0.1876	0.182767			636	0.197033	0.179927	0.194563	0.188889
637	0.1888	0.2008	0.1946	0.1337	0.1513	0.148	0.1828	0.1915	0.1819	0.1764	0.1788	0.1869			637	0.194733	0.144333	0.1854	0.1807			637	0.194733	0.17828	0.192281	0.186753
638	0.1865	0.1983	0.1921	0.1325	0.1499	0.1465	0.1805	0.1891	0.1797	0.1744	0.1765	0.1847			638	0.1923	0.142967	0.1831	0.178533			638	0.1923	0.176592	0.189896	0.184514
639	0.1841	0.1957	0.1896	0.1313	0.1484	0.145	0.1782	0.1867	0.1774	0.1724	0.1742	0.1823			639	0.1898	0.141567	0.180767	0.1763			639	0.1898	0.174863	0.187476	0.182205
640	0.1817	0.193	0.1871	0.13	0.147	0.1434	0.1758	0.1843	0.175	0.1704	0.1718	0.1799			640	0.187267	0.140133	0.178367	0.174033			640	0.187267	0.173092	0.184987	0.179863
641	0.1793	0.1904	0.1846	0.1288	0.1455	0.1418	0.1735	0.1819	0.1726	0.1684	0.1695	0.1776			641	0.184767	0.1387	0.176	0.171833			641	0.184767	0.171322	0.182532	0.177589
642	0.1769	0.1879	0.1821	0.1276	0.1441	0.1403	0.1711	0.1795	0.1703	0.1664	0.1672	0.1753			642	0.1823	0.137333	0.173633	0.169633			642	0.1823	0.169634	0.180078	0.175315
643	0.1747	0.1854	0.1797	0.1265	0.1428	0.1388	0.1689	0.1772	0.1681	0.1645	0.1649	0.173			643	0.179933	0.136033	0.1714	0.167467			643	0.179933	0.168028	0.177761	0.173076
644	0.1725	0.1831	0.1774	0.1253	0.1415	0.1374	0.1668	0.175	0.166	0.1627	0.1628	0.1709			644	0.177667	0.134733	0.169267	0.165467			644	0.177667	0.166422	0.175549	0.171009
645	0.1704	0.1808	0.1752	0.1243	0.1402	0.136	0.1647	0.1729	0.164	0.161	0.1607	0.1688			645	0.175467	0.1335	0.1672	0.1635			645	0.175467	0.164899	0.173406	0.168977
646	0.1685	0.1787	0.1732	0.1234	0.1391	0.1347	0.1628	0.1709	0.1621	0.1593	0.1588	0.1669			646	0.173467	0.1324	0.165267	0.161667			646	0.173467	0.16354	0.171401	0.167082
647	0.1666	0.1767	0.1712	0.1224	0.138	0.1335	0.161	0.1691	0.1603	0.1578	0.1569	0.165			647	0.1715	0.1313	0.163467	0.1599			647	0.1715	0.162181	0.169534	0.165256
648	0.165	0.1749	0.1695	0.1216	0.1371	0.1324	0.1594	0.1674	0.1587	0.1565	0.1552	0.1634			648	0.1698	0.130367	0.161833	0.158367			648	0.1698	0.161028	0.16784	0.163671
649	0.1635	0.1733	0.168	0.1209	0.1362	0.1313	0.1579	0.1659	0.1572	0.1552	0.1537	0.1619			649	0.168267	0.129467	0.160333	0.156933			649	0.168267	0.159917	0.166284	0.16219
650	0.1622	0.1719	0.1666	0.1202	0.1354	0.1304	0.1566	0.1646	0.156	0.1541	0.1523	0.1605			650	0.1669	0.128667	0.159067	0.155633			650	0.1669	0.158929	0.16497	0.160846
651	0.1611	0.1706	0.1654	0.1196	0.1347	0.1295	0.1555	0.1634	0.1549	0.1531	0.1511	0.1594			651	0.1657	0.127933	0.157933	0.154533			651	0.1657	0.158023	0.163795	0.15971
652	0.1602	0.1696	0.1645	0.1191	0.1341	0.1287	0.1546	0.1625	0.154	0.1523	0.15	0.1583			652	0.164767	0.1273	0.157033	0.153533			652	0.164767	0.15724	0.162862	0.158676
653	0.1594	0.1688	0.1637	0.1186	0.1335	0.128	0.1538	0.1617	0.1533	0.1516	0.149	0.1575			653	0.163967	0.1267	0.156267	0.1527			653	0.163967	0.156499	0.162066	0.157815
654	0.1588	0.1682	0.1631	0.1181	0.133	0.1274	0.1533	0.1611	0.1527	0.151	0.1483	0.1567			654	0.163367	0.126167	0.1557	0.152			654	0.163367	0.155841	0.161479	0.157091
655	0.1585	0.1678	0.1626	0.1177	0.1326	0.1267	0.1529	0.1607	0.1524	0.1506	0.1476	0.1562			655	0.162967	0.125667	0.155333	0.151467			655	0.162967	0.155223	0.161099	0.15654
656	0.1583	0.1676	0.1624	0.1174	0.1323	0.1262	0.1527	0.1605	0.1522	0.1503	0.1471	0.1558			656	0.162767	0.1253	0.155133	0.151067			656	0.162767	0.15477	0.160891	0.156127
657	0.1584	0.1677	0.1625	0.1171	0.132	0.1257	0.1528	0.1606	0.1523	0.1501	0.1467	0.1556			657	0.162867	0.124933	0.155233	0.1508			657	0.162867	0.154317	0.160995	0.155851
658	0.1587	0.168	0.1628	0.1169	0.1318	0.1253	0.1531	0.1608	0.1526	0.1501	0.1466	0.1556			658	0.163167	0.124667	0.1555	0.150767			658	0.163167	0.153988	0.161271	0.155817
659	0.1593	0.1687	0.1635	0.1168	0.1318	0.125	0.1536	0.1615	0.1532	0.1504	0.1466	0.1559			659	0.163833	0.124533	0.1561	0.150967			659	0.163833	0.153823	0.161894	0.156023
660	0.1603	0.1697	0.1644	0.1168	0.132	0.1248	0.1545	0.1624	0.1542	0.1509	0.1469	0.1564			660	0.1648	0.124533	0.157033	0.1514			660	0.1648	0.153823	0.162862	0.156471
661	0.1616	0.1712	0.1658	0.1169	0.1323	0.1248	0.1558	0.1636	0.1554	0.1517	0.1474	0.1572			661	0.1662	0.124667	0.158267	0.1521			661	0.1662	0.153988	0.164141	0.157195
662	0.1633	0.173	0.1675	0.1171	0.1328	0.1249	0.1574	0.1653	0.1571	0.1528	0.1483	0.1584			662	0.167933	0.124933	0.159933	0.153167			662	0.167933	0.154317	0.165869	0.158297
663	0.1653	0.1752	0.1696	0.1176	0.1335	0.1252	0.1594	0.1673	0.159	0.1542	0.1494	0.1599			663	0.170033	0.125433	0.1619	0.1545			663	0.170033	0.154935	0.167909	0.159675
664	0.1677	0.1778	0.172	0.1182	0.1345	0.1257	0.1616	0.1696	0.1613	0.1558	0.1507	0.1616			664	0.1725	0.126133	0.164167	0.156033			664	0.1725	0.155799	0.17026	0.16126
665	0.1703	0.1806	0.1747	0.119	0.1356	0.1263	0.1641	0.1722	0.1639	0.1577	0.1523	0.1636			665	0.1752	0.126967	0.166733	0.157867			665	0.1752	0.156829	0.172922	0.163155
666	0.1731	0.1836	0.1776	0.1199	0.1369	0.1271	0.1668	0.175	0.1666	0.1598	0.154	0.1658			666	0.1781	0.127967	0.169467	0.159867			666	0.1781	0.158064	0.175756	0.165222
667	0.176	0.1868	0.1806	0.1208	0.1382	0.128	0.1696	0.1778	0.1694	0.1619	0.1558	0.168			667	0.181133	0.129	0.172267	0.1619			667	0.181133	0.15934	0.17866	0.167323
668	0.1789	0.1899	0.1835	0.1218	0.1396	0.1289	0.1723	0.1807	0.1721	0.1641	0.1577	0.1703			668	0.1841	0.1301	0.175033	0.164033			668	0.1841	0.160699	0.18153	0.169528
669	0.1817	0.193	0.1864	0.1228	0.141	0.1298	0.175	0.1835	0.1748	0.1662	0.1595	0.1726			669	0.187033	0.1312	0.177767	0.1661			669	0.187033	0.162058	0.184364	0.171664
670	0.1843	0.1958	0.1891	0.1237	0.1423	0.1306	0.1775	0.1861	0.1774	0.1682	0.1612	0.1746			670	0.189733	0.1322	0.180333	0.168			670	0.189733	0.163293	0.187026	0.173627
671	0.1867	0.1985	0.1916	0.1246	0.1434	0.1314	0.1798	0.1884	0.1797	0.17	0.1628	0.1766			671	0.192267	0.133133	0.182633	0.1698			671	0.192267	0.164446	0.189412	0.175488
672	0.189	0.2009	0.1939	0.1253	0.1445	0.1321	0.1819	0.1906	0.1818	0.1717	0.1642	0.1783			672	0.1946	0.133967	0.184767	0.1714			672	0.1946	0.165475	0.191624	0.177141
673	0.191	0.2031	0.196	0.1259	0.1454	0.1327	0.1839	0.1927	0.1838	0.1732	0.1655	0.1799			673	0.1967	0.134667	0.1868	0.172867			673	0.1967	0.16634	0.193733	0.178657
674	0.193	0.2052	0.1979	0.1265	0.1463	0.1332	0.1857	0.1945	0.1857	0.1746	0.1667	0.1814			674	0.1987	0.135333	0.188633	0.174233			674	0.1987	0.167163	0.195634	0.180069
675	0.1949	0.2073	0.1999	0.1271	0.1472	0.1338	0.1875	0.1964	0.1874	0.1759	0.1678	0.1828			675	0.2007	0.136033	0.190433	0.1755			675	0.2007	0.168028	0.197501	0.181379
676	0.1967	0.2092	0.2017	0.1277	0.148	0.1343	0.1892	0.1981	0.1892	0.1772	0.1689	0.1843			676	0.202533	0.136667	0.192167	0.1768			676	0.202533	0.16881	0.199299	0.182722
677	0.1984	0.2111	0.2035	0.1282	0.1488	0.1348	0.1908	0.1998	0.1908	0.1785	0.17	0.1856			677	0.204333	0.137267	0.1938	0.178033			677	0.204333	0.169551	0.200993	0.183997
678	0.1999	0.2128	0.205	0.1287	0.1494	0.1352	0.1923	0.2013	0.1923	0.1796	0.171	0.1868			678	0.2059	0.137767	0.1953	0.179133			678	0.2059	0.170169	0.202549	0.185134
679	0.2011	0.2141	0.2062	0.1289	0.1498	0.1353	0.1933	0.2024	0.1934	0.1804	0.1716	0.1876			679	0.207133	0.138	0.196367	0.179867			679	0.207133	0.170457	0.203655	0.185892
680	0.2016	0.2147	0.2068	0.1289	0.1499	0.1352	0.1939	0.203	0.1939	0.1806	0.1718	0.188			680	0.2077	0.138	0.196933	0.180133			680	0.2077	0.170457	0.204242	0.186167
681	0.2014	0.2144	0.2065	0.1284	0.1493	0.1347	0.1936	0.2027	0.1936	0.1802	0.1714	0.1876			681	0.207433	0.137467	0.196633	0.179733			681	0.207433	0.169798	0.203931	0.185754
682	0.2002	0.2132	0.2052	0.1274	0.1482	0.1336	0.1924	0.2015	0.1924	0.179	0.1703	0.1864			682	0.2062	0.1364	0.195433	0.178567			682	0.2062	0.168481	0.202687	0.184548
683	0.198	0.2109	0.203	0.126	0.1464	0.1321	0.1904	0.1993	0.1903	0.177	0.1684	0.1843			683	0.203967	0.134833	0.193333	0.176567			683	0.203967	0.166546	0.200509	0.182481
684	0.195	0.2076	0.1997	0.124	0.144	0.13	0.1874	0.1962	0.1873	0.1742	0.1658	0.1814			684	0.200767	0.132667	0.1903	0.1738			684	0.200767	0.163869	0.197363	0.179622
685	0.1909	0.2032	0.1955	0.1215	0.141	0.1274	0.1835	0.1921	0.1833	0.1706	0.1624	0.1777			685	0.196533	0.129967	0.1863	0.170233			685	0.196533	0.160534	0.193214	0.175935
686	0.186	0.1979	0.1904	0.1186	0.1374	0.1244	0.1788	0.1871	0.1785	0.1663	0.1584	0.1732			686	0.191433	0.1268	0.181467	0.165967			686	0.191433	0.156623	0.188202	0.171526
687	0.1803	0.1919	0.1846	0.1154	0.1334	0.121	0.1733	0.1814	0.173	0.1614	0.1539	0.1681			687	0.1856	0.123267	0.1759	0.161133			687	0.1856	0.152258	0.182429	0.166531
688	0.1741	0.1851	0.1781	0.1119	0.1291	0.1174	0.1674	0.1752	0.167	0.1561	0.1491	0.1626			688	0.1791	0.119467	0.169867	0.155933			688	0.1791	0.147565	0.176171	0.161157
689	0.1676	0.1781	0.1714	0.1083	0.1246	0.1137	0.1612	0.1687	0.1607	0.1507	0.144	0.1569			689	0.172367	0.115533	0.163533	0.150533			689	0.172367	0.142706	0.169603	0.155576
690	0.1611	0.1711	0.1646	0.1048	0.1201	0.1101	0.1549	0.1622	0.1543	0.1452	0.139	0.1511			690	0.1656	0.111667	0.157133	0.1451			690	0.1656	0.13793	0.162965	0.14996
691	0.1547	0.1642	0.1581	0.1014	0.1159	0.1066	0.1488	0.1558	0.1481	0.1399	0.1342	0.1456			691	0.159	0.107967	0.1509	0.1399			691	0.159	0.13336	0.156501	0.144586
692	0.1487	0.1577	0.1519	0.0983	0.1119	0.1034	0.143	0.1498	0.1424	0.135	0.1297	0.1404			692	0.152767	0.104533	0.145067	0.135033			692	0.152767	0.129119	0.150451	0.139556
693	0.1432	0.1517	0.1462	0.0954	0.1082	0.1005	0.1377	0.1443	0.137	0.1305	0.1256	0.1356			693	0.147033	0.101367	0.139667	0.130567			693	0.147033	0.125208	0.14485	0.13494
694	0.1382	0.1463	0.141	0.0928	0.1049	0.0978	0.133	0.1393	0.1322	0.1265	0.1219	0.1314			694	0.141833	0.0985	0.134833	0.1266			694	0.141833	0.121667	0.139838	0.130841
695	0.1337	0.1414	0.1364	0.0906	0.102	0.0955	0.1287	0.1348	0.1279	0.1229	0.1186	0.1276			695	0.137167	0.0960333	0.130467	0.123033			695	0.137167	0.11862	0.135309	0.127154
696	0.1298	0.1372	0.1324	0.0886	0.0995	0.0934	0.125	0.1309	0.1241	0.1197	0.1157	0.1242			696	0.133133	0.0938333	0.126667	0.119867			696	0.133133	0.115903	0.131368	0.123882
697	0.1264	0.1334	0.1288	0.0868	0.0972	0.0916	0.1217	0.1274	0.1208	0.117	0.1132	0.1213			697	0.129533	0.0918667	0.1233	0.117167			697	0.129533	0.113473	0.127876	0.121091
698	0.1233	0.1301	0.1256	0.0852	0.0952	0.0901	0.1187	0.1244	0.1178	0.1145	0.1109	0.1187			698	0.126333	0.0901667	0.1203	0.1147			698	0.126333	0.111374	0.124765	0.118542
699	0.1206	0.1271	0.1228	0.0839	0.0935	0.0887	0.1161	0.1217	0.1152	0.1124	0.109	0.1164			699	0.1235	0.0887	0.117667	0.1126			699	0.1235	0.109562	0.122034	0.116372
700	0.1182	0.1245	0.1204	0.0827	0.0919	0.0874	0.1139	0.1193	0.1129	0.1105	0.1073	0.1144			700	0.121033	0.0873333	0.115367	0.110733			700	0.121033	0.107874	0.119648	0.114442
701	0.1159	0.122	0.1181	0.0816	0.0905	0.0863	0.1117	0.117	0.1107	0.1087	0.1056	0.1124			701	0.118667	0.0861333	0.113133	0.1089			701	0.118667	0.106392	0.117332	0.112548
702	0.1139	0.1199	0.116	0.0806	0.0892	0.0853	0.1098	0.115	0.1088	0.1072	0.1042	0.1108			702	0.1166	0.0850333	0.1112	0.1074			702	0.1166	0.105033	0.115327	0.110997
703	0.1121	0.1179	0.1141	0.0797	0.0881	0.0844	0.1081	0.1132	0.1071	0.1057	0.1028	0.1092			703	0.1147	0.0840667	0.109467	0.1059			703	0.1147	0.103839	0.11353	0.109447
704	0.1105	0.1161	0.1124	0.0789	0.087	0.0836	0.1065	0.1116	0.1055	0.1044	0.1017	0.1078			704	0.113	0.0831667	0.107867	0.104633			704	0.113	0.102727	0.11187	0.108138
705	0.1089	0.1144	0.1109	0.0782	0.0861	0.0829	0.1051	0.1101	0.104	0.1033	0.1006	0.1066			705	0.1114	0.0824	0.1064	0.1035			705	0.1114	0.10178	0.110349	0.106967
706	0.1075	0.1129	0.1094	0.0776	0.0852	0.0822	0.1037	0.1087	0.1027	0.1022	0.0996	0.1054			706	0.109933	0.0816667	0.105033	0.1024			706	0.109933	0.100874	0.108932	0.10583
707	0.1063	0.1115	0.1081	0.077	0.0845	0.0816	0.1025	0.1074	0.1015	0.1012	0.0987	0.1043			707	0.108633	0.0810333	0.1038	0.1014			707	0.108633	0.100092	0.107653	0.104797
708	0.1051	0.1102	0.1069	0.0765	0.0838	0.0811	0.1014	0.1062	0.1004	0.1003	0.0979	0.1033			708	0.1074	0.0804667	0.102667	0.1005			708	0.1074	0.0993921	0.106477	0.103866
709	0.1041	0.1091	0.1058	0.0761	0.0832	0.0806	0.1004	0.1052	0.0994	0.0995	0.0972	0.1025			709	0.106333	0.0799667	0.101667	0.0997333			709	0.106333	0.0987745	0.10544	0.103074
710	0.1031	0.1081	0.1048	0.0757	0.0827	0.0802	0.0996	0.1043	0.0985	0.0988	0.0965	0.1017			710	0.105333	0.0795333	0.1008	0.099			710	0.105333	0.0982393	0.104541	0.102316
711	0.1023	0.1071	0.104	0.0753	0.0822	0.0799	0.0988	0.1034	0.0977	0.0981	0.0959	0.101			711	0.104467	0.0791333	0.0999667	0.0983333			711	0.104467	0.0977452	0.103677	0.101627
712	0.1015	0.1063	0.1032	0.0751	0.0818	0.0796	0.098	0.1026	0.097	0.0976	0.0954	0.1004			712	0.103667	0.0788333	0.0992	0.0978			712	0.103667	0.0973746	0.102882	0.101076
713	0.1009	0.1055	0.1025	0.0749	0.0815	0.0794	0.0974	0.102	0.0964	0.0971	0.095	0.0999			713	0.102967	0.0786	0.0986	0.0973333			713	0.102967	0.0970864	0.10226	0.100594
714	0.1002	0.1048	0.1018	0.0747	0.0812	0.0791	0.0968	0.1014	0.0958	0.0966	0.0946	0.0994			714	0.102267	0.0783333	0.098	0.0968667			714	0.102267	0.096757	0.101637	0.100111
715	0.0997	0.1042	0.1012	0.0745	0.0809	0.079	0.0963	0.1008	0.0952	0.0962	0.0942	0.0989			715	0.1017	0.0781333	0.0974333	0.0964333			715	0.1017	0.09651	0.10105	0.0996635
716	0.0991	0.1036	0.1007	0.0743	0.0807	0.0788	0.0958	0.1002	0.0947	0.0958	0.0939	0.0985			716	0.101133	0.0779333	0.0969	0.0960667			716	0.101133	0.0962629	0.100496	0.0992845
717	0.0986	0.103	0.1002	0.0742	0.0804	0.0786	0.0953	0.0997	0.0943	0.0954	0.0936	0.0981			717	0.1006	0.0777333	0.0964333	0.0957			717	0.1006	0.0960159	0.100012	0.0989056
718	0.0981	0.1025	0.0996	0.074	0.0801	0.0784	0.0948	0.0992	0.0938	0.095	0.0932	0.0976			718	0.100067	0.0775	0.0959333	0.0952667			718	0.100067	0.0957277	0.0994939	0.0984577
719	0.0976	0.1019	0.0992	0.0738	0.0799	0.0782	0.0944	0.0988	0.0934	0.0947	0.0929	0.0973			719	0.0995667	0.0773	0.0955333	0.0949667			719	0.0995667	0.0954807	0.099079	0.0981477
720	0.0972	0.1015	0.0987	0.0737	0.0797	0.0781	0.094	0.0984	0.093	0.0944	0.0926	0.0969			720	0.0991333	0.0771667	0.0951333	0.0946333			720	0.0991333	0.095316	0.0986642	0.0978032
721	0.0969	0.1011	0.0984	0.0736	0.0795	0.0779	0.0937	0.098	0.0926	0.0941	0.0924	0.0966			721	0.0988	0.077	0.0947667	0.0943667			721	0.0988	0.0951101	0.0982839	0.0975276
722	0.0966	0.1007	0.0981	0.0735	0.0794	0.0779	0.0934	0.0977	0.0924	0.0939	0.0922	0.0964			722	0.0984667	0.0769333	0.0945	0.0941667			722	0.0984667	0.0950277	0.0980074	0.0973209
723	0.0963	0.1005	0.0978	0.0735	0.0793	0.0778	0.0932	0.0975	0.0921	0.0938	0.0921	0.0962			723	0.0982	0.0768667	0.0942667	0.0940333			723	0.0982	0.0949454	0.0977654	0.0971831
724	0.0961	0.1002	0.0976	0.0735	0.0793	0.0778	0.093	0.0973	0.092	0.0936	0.092	0.096			724	0.0979667	0.0768667	0.0941	0.0938667			724	0.0979667	0.0949454	0.0975925	0.0970108
725	0.096	0.1001	0.0974	0.0735	0.0793	0.0778	0.0929	0.0971	0.0918	0.0936	0.0919	0.0959			725	0.0978333	0.0768667	0.0939333	0.0938			725	0.0978333	0.0949454	0.0974197	0.0969419
726	0.0959	0.1	0.0974	0.0736	0.0793	0.0779	0.0928	0.0971	0.0918	0.0936	0.0919	0.0959			726	0.0977667	0.0769333	0.0939	0.0938			726	0.0977667	0.0950277	0.0973851	0.0969419
727	0.0959	0.0999	0.0973	0.0737	0.0794	0.078	0.0929	0.0971	0.0918	0.0936	0.092	0.0959			727	0.0977	0.0770333	0.0939333	0.0938333			727	0.0977	0.0951513	0.0974197	0.0969764
728	0.096	0.1	0.0974	0.074	0.0796	0.0782	0.0929	0.0971	0.0919	0.0937	0.0921	0.096			728	0.0978	0.0772667	0.0939667	0.0939333			728	0.0978	0.0954395	0.0974542	0.0970797
729	0.0961	0.1001	0.0975	0.0742	0.0798	0.0785	0.0931	0.0973	0.092	0.0939	0.0923	0.0962			729	0.0979	0.0775	0.0941333	0.0941333			729	0.0979	0.0957277	0.0976271	0.0972864
730	0.0963	0.1002	0.0977	0.0746	0.0801	0.0788	0.0933	0.0975	0.0922	0.0941	0.0925	0.0964			730	0.0980667	0.0778333	0.0943333	0.0943333			730	0.0980667	0.0961394	0.0978345	0.0974931
731	0.0966	0.1005	0.098	0.0749	0.0805	0.0792	0.0936	0.0977	0.0925	0.0944	0.0929	0.0967			731	0.0983667	0.0782	0.0946	0.0946667			731	0.0983667	0.0965923	0.0981111	0.0978376
732	0.0969	0.1007	0.0983	0.0754	0.0809	0.0796	0.0939	0.098	0.0928	0.0948	0.0932	0.097			732	0.0986333	0.0786333	0.0949	0.095			732	0.0986333	0.0971276	0.0984222	0.0981821
733	0.0972	0.101	0.0985	0.0758	0.0813	0.08	0.0942	0.0983	0.0931	0.0951	0.0935	0.0973			733	0.0989	0.0790333	0.0952	0.0953			733	0.0989	0.0976217	0.0987333	0.0984922
734	0.0975	0.1013	0.0988	0.0761	0.0816	0.0803	0.0945	0.0986	0.0934	0.0954	0.0939	0.0976			734	0.0992	0.0793333	0.0955	0.0956333			734	0.0992	0.0979922	0.0990445	0.0988367
735	0.0977	0.1015	0.099	0.0764	0.0819	0.0806	0.0947	0.0988	0.0936	0.0957	0.0941	0.0978			735	0.0994	0.0796333	0.0957	0.0958667			735	0.0994	0.0983628	0.0992519	0.0990778
736	0.0978	0.1016	0.0992	0.0767	0.0821	0.0809	0.0949	0.099	0.0938	0.0958	0.0943	0.098			736	0.0995333	0.0799	0.0959	0.0960333			736	0.0995333	0.0986922	0.0994593	0.0992501
737	0.098	0.1017	0.0993	0.0769	0.0823	0.081	0.095	0.0991	0.0939	0.096	0.0944	0.0982			737	0.0996667	0.0800667	0.096	0.0962			737	0.0996667	0.098898	0.099563	0.0994223
738	0.098	0.1017	0.0993	0.077	0.0824	0.0812	0.0951	0.0991	0.094	0.0961	0.0945	0.0982			738	0.0996667	0.0802	0.0960667	0.0962667			738	0.0996667	0.0990627	0.0996322	0.0994912
739	0.098	0.1017	0.0993	0.0771	0.0825	0.0813	0.0951	0.0991	0.094	0.0961	0.0946	0.0982			739	0.0996667	0.0803	0.0960667	0.0963			739	0.0996667	0.0991862	0.0996322	0.0995257
740	0.098	0.1017	0.0993	0.0772	0.0825	0.0813	0.0951	0.0991	0.094	0.0961	0.0946	0.0982			740	0.0996667	0.0803333	0.0960667	0.0963			740	0.0996667	0.0992274	0.0996322	0.0995257
741	0.0979	0.1016	0.0993	0.0772	0.0825	0.0813	0.095	0.0991	0.094	0.0961	0.0945	0.0982			741	0.0996	0.0803333	0.0960333	0.0962667			741	0.0996	0.0992274	0.0995976	0.0994912
742	0.0979	0.1016	0.0992	0.0772	0.0825	0.0813	0.0949	0.099	0.0939	0.096	0.0945	0.0981			742	0.0995667	0.0803333	0.0959333	0.0962			742	0.0995667	0.0992274	0.0994939	0.0994223
743	0.0978	0.1015	0.0991	0.0772	0.0824	0.0813	0.0949	0.0989	0.0938	0.096	0.0944	0.0981			743	0.0994667	0.0803	0.0958667	0.0961667			743	0.0994667	0.0991862	0.0994247	0.0993879
744	0.0977	0.1013	0.099	0.0771	0.0824	0.0812	0.0948	0.0988	0.0937	0.0959	0.0944	0.098			744	0.0993333	0.0802333	0.0957667	0.0961			744	0.0993333	0.0991039	0.099321	0.099319
745	0.0976	0.1012	0.0989	0.0771	0.0823	0.0811	0.0947	0.0987	0.0936	0.0958	0.0942	0.0978			745	0.0992333	0.0801667	0.0956667	0.0959333			745	0.0992333	0.0990215	0.0992173	0.0991467
746	0.0975	0.1011	0.0988	0.077	0.0823	0.0811	0.0946	0.0986	0.0935	0.0957	0.0942	0.0978			746	0.0991333	0.0801333	0.0955667	0.0959			746	0.0991333	0.0989804	0.0991136	0.0991123
747	0.0974	0.101	0.0987	0.077	0.0822	0.0811	0.0945	0.0985	0.0934	0.0956	0.0941	0.0977			747	0.0990333	0.0801	0.0954667	0.0958			747	0.0990333	0.0989392	0.0990099	0.0990089
748	0.0973	0.1009	0.0986	0.077	0.0821	0.081	0.0944	0.0984	0.0933	0.0955	0.094	0.0976			748	0.0989333	0.0800333	0.0953667	0.0957			748	0.0989333	0.0988569	0.0989062	0.0989056
749	0.0972	0.1008	0.0985	0.0769	0.0821	0.081	0.0943	0.0983	0.0933	0.0954	0.0939	0.0975			749	0.0988333	0.08	0.0953	0.0956			749	0.0988333	0.0988157	0.098837	0.0988022
750	0.0971	0.1007	0.0984	0.0769	0.082	0.0809	0.0942	0.0982	0.0932	0.0954	0.0938	0.0974			750	0.0987333	0.0799333	0.0952	0.0955333			750	0.0987333	0.0987333	0.0987333	0.0987333
															Factor Norm		1.2352	1.03711	1.0335
