## Supplemental Dataset 4 for "Deletion of the gene for a cyanobacterial ribosome-associated protein affects the carbon/nitrogen metabolism" (part 1 of 2)

### Sheet: KO_WT
TU	Locus_tag	GeneID	Gene name	Description	log2FC KO_WT	adj.P.Val	-log10 (p value)
TU3332	slr0040	952136	cmpA,	bicarbonate transport system substrate-binding protein	2.55013	0.0101228	1.9947
TU3332	slr0041	952135	cmpB,	bicarbonate transport system permease protein	2.3886	0.0101228	1.9947
TU3332	slr0042	955016	slr0042,	probable porin; major outer membrane protein	1.84531	0.0101228	1.9947
TU156	sll0218	953348	sll0218,	hypothetical protein	1.47361	0.0158364	1.80034
TU325	slr0967	953492	slr0967,	hypothetical protein	1.32663	0.017698	1.75207
TU156	sll0219	953347	sll0219,	flavoprotein	1.20821	0.0375114	1.42584
TU461	slr1604	953629	ftsH3	cell division protein FtsH	1.0442	0.0101228	1.9947
TU783	sll1911	953903	apcI	PBS linker protein, ApcI	0.883187	0.0184741	1.73344
TU2927	slr0904	953276	slr0904,	competence protein ComM homolog	0.771731	0.026196	1.58176
TU3331	sll0030	953295	cmpR,	cmp operon transcriptional regulator, LysR family protein	0.734781	0.029129	1.53567
TU3434	sll0522	952073	ndhE,	NADH dehydrogenase subunit 4L	0.72134	0.0368226	1.43389
TU3466	sll1333	952056	sll1333,	unknown protein	0.705776	0.0317388	1.49841
TU2012	sll1087	953033	sll1087,	similar to sodium/glucose cotransporter	0.665567	0.0339076	1.4697
TU848	slr1894	953973	slr1894,	probable DNA-binding stress protein	0.646924	0.0331104	1.48004
TU3434	sll0521	952070	ndhG,	NADH dehydrogenase subunit 6	0.635893	0.0304054	1.51705
TU1985	sll1102	954900	sll1102,	integral membrane protein (small) of a TRAP-type permease that mediates sodium-dependent glutamate transport GtrA	0.62657	0.0339076	1.4697
TU3212	slr0789	952217	slr0789,	hypothetical protein	0.612718	0.0485463	1.31384
TU3046	slr0083	952335	crhR	RNA helicase Light	0.608427	0.0499044	1.30186
TU1831	slr1966	954891	slr1966,	hypothetical protein	0.518896	0.043061	1.36592
TU2331	slr1940	952824	slr1940,	periplasmic protein, function unknown	0.517847	0.0499044	1.30186
TU3168	slr0121	952250	slr0121,	hypothetical protein	0.502954	0.041099	1.38617
TU1945	slr1273	953076	slr1273,	hypothetical protein	-0.469996	0.0485463	1.31384
TU127	slr0242	953308	bcp	bacterioferritin comigratory protein homolog	-0.515872	0.041099	1.38617
TU3151	sll0098	952268	sll0098,	hypothetical protein	-0.516823	0.0462434	1.33495
TU467	sll1502	953637	gltB	NADH-dependent glutamate synthase large subunit	-0.517498	0.0390605	1.40826
TU2125	sll1534	952947	sll1534,	probable glycosyltransferase	-0.531763	0.0411318	1.38582
TU1091	slr1438	954167	slr1438,	hypothetical protein	-0.549506	0.0444832	1.3518
TU1078	ssl2245	954152	ssl2245,	unknown protein	-0.560248	0.039871	1.39934
TU3311	sll0041	952152	sll0041,	phytochrome-like photoreceptor protein for positive phototaxis; homologous to methyl-accepting chemotaxis protein	-0.569343	0.039871	1.39934
TU1999	slr1161	953038	slr1161,	hypothetical protein	-0.582979	0.029129	1.53567
TU1141	sll1271	954206	sll1271,	probable porin; major outer membrane protein	-0.595597	0.0347819	1.45865
TU3434	sll0519	954915	ndhA,	NADH dehydrogenase subunit 1	-0.600933	0.0300873	1.52162
TU2014	ssr1951	953027	ssr1951,	hypothetical protein	-0.605185	0.0300722	1.52184
TU2838	sll0383	952020	cbiM,	cobalamin biosynthesis protein M	-0.60549	0.0304054	1.51705
TU763	slr2017	953887	slr2017,	type 4 pilin-like protein, essential for motility	-0.615276	0.0499044	1.30186
TU2264	slr0149	954959	slr0149,	hypothetical protein	-0.624481	0.0406422	1.39102
TU706	sll1583	953843	lig,	unknown protein	-0.632362	0.0443637	1.35297
TU1546	slr0261	954601	ndhH,	NADH dehydrogenase subunit 7	-0.646044	0.0350885	1.45484
TU2014	slr1173	953029	slr1173,	hypothetical protein	-0.658085	0.0280865	1.5515
TU828	sll1825	953939	sll1825,	hypothetical protein	-0.663296	0.0243205	1.61403
TU2925	ssr1527	954923	ssr1527,	probable molybdopterin [MPT] converting factor, subunit 1	-0.674588	0.0444146	1.35247
TU1078	sll1130	954151	sll1130,	unknown protein	-0.683439	0.0390605	1.40826
TU1488	slr2002	954551	slr2002,	cyanophycin synthetase	-0.70597	0.0398179	1.39992
TU290	sll1196	953464	pfkA1	phosphofructokinase	-0.710732	0.022638	1.64516
TU1141	sll1270	954207	glnH/glnP,	periplasmic substrate-binding and integral membrane protein of the ABC-type Bgt permease for basic amino acids and glutamine BgtB	-0.710892	0.0331104	1.48004
TU1089	slr1434	954163	pntB,	pyridine nucleotide transhydrogenase beta subunit	-0.721471	0.017698	1.75207
TU621	sll1830	953767	sll1830,	unknown protein	-0.723447	0.0398753	1.3993
TU1023	sll1454	954111	narB,	ferredoxin-nitrate reductase	-0.725281	0.043061	1.36592
TU1632	slr1506	954679	slr1506,	hypothetical protein	-0.743348	0.0265134	1.57654
TU681	sll1291	953823	sll1291,	two-component response regulator PatA subfamily	-0.747248	0.0300873	1.52162
TU1224	sll1784	954278	sll1784,	periplasmic protein, function unknown	-0.752132	0.0411318	1.38582
NA	sll0451	951932	sll0451,	hypothetical protein	-0.752795	0.0487753	1.3118
TU3594	slr0749	951979	chlL,	light-independent protochlorophyllide reductase iron protein subunit ChlL	-0.756786	0.0295897	1.52886
TU3296	sll0741	952233	nifJ,	pyruvate flavodoxin oxidoreductase	-0.796983	0.0331104	1.48004
TU1488	slr2003	954552	slr2003,	hypothetical protein	-0.797803	0.0209795	1.67821
TU3455	sll1338	952148	sll1338,	unknown protein	-0.802189	0.0150761	1.82171
TU1089	ssr2067	954162	ssr2067,	hypothetical protein	-0.816885	0.0144408	1.84041
TU1933	slr1265	954996	rpoC1,	RNA polymerase gamma-subunit	-0.819028	0.0485463	1.31384
TU2264	slr0148	952841	slr0148,	hypothetical protein	-0.830162	0.0300722	1.52184
TU2377	slr0331	952792	ndhD1	NADH dehydrogenase subunit 4 (involved in photosystem-1 cyclic electron flow)	-0.841086	0.0463281	1.33416
TU2962	sll0543	952838	sll0543,	hypothetical protein	-0.856185	0.026196	1.58176
TU704	sll1584	953842	sll1584,	ferredoxin like protein	-0.85792	0.023361	1.63151
TU1901	sll1384	953073	sll1384,	similar to DnaJ protein	-0.865469	0.022638	1.64516
TU2125	sll1533	952946	pilT	twitching mobility protein	-0.869458	0.0363013	1.44008
TU1101	sll1356	954174	glgP	glycogen phosphorylase	-0.875313	0.017698	1.75207
TU275	slr1289	953454	icd,	isocitrate dehydrogenase (NADP+)	-0.933973	0.0246554	1.60809
TU1089	slr1239	954159	pntA,	pyridine nucleotide transhydrogenase alpha subunit	-0.93962	0.0103712	1.98417
TU2746	slr0473	952560	phy,	cyanobacterial phytochrome 1, two-component sensor histidine kinase	-0.948408	0.017698	1.75207
TU3594	slr0750	951977	chlN,	light-independent protochlorophyllide reductase subunit ChlN	-0.959393	0.0144	1.84164
TU763	slr2015	953885	slr2015,	type 4 pilin-like protein, essential for motility	-0.966704	0.0265857	1.57535
TU2838	sll0382	954926	sll0382,	hypothetical protein	-1.03863	0.0101228	1.9947
TU1521	sll1594	954586	rbcR,	ndhF3 operon transcriptional regulator, LysR family protein	-1.05405	0.0101228	1.9947
TU2838	sll0381	952500	sll0381,	hypothetical protein	-1.06317	0.0209795	1.67821
TU2998	sll0830	952373	sll0830	elongation factor EF-G	-1.06402	0.0101228	1.9947
TU7058	sll7067	2656006	sll7067,	unknown protein	-1.06411	0.0390762	1.40809
TU3112	slr0616	952667	slr0616,	unknown protein	-1.08797	0.017698	1.75207
TU1089	slr1240	954160	slr1240,	unknown protein	-1.10411	0.026196	1.58176
NA	slr7076	2656093	slr7076,	hypothetical protein	-1.12634	0.0144	1.84164
TU1023	sll1453	954112	nrtD	nitrate/nitrite transport system ATP-binding protein	-1.17399	0.043061	1.36592
TU2361	sll0944	952805	pirC	hypothetical protein	-1.18325	0.0368226	1.43389
TU1982	slr1152	953045	slr1152,	hypothetical protein	-1.1898	0.0254086	1.59502
TU2264	slr0147	952871	slr0147,	hypothetical protein	-1.22444	0.0251077	1.60019
TU2264	slr0146	954958	slr0146,	hypothetical protein	-1.23354	0.0281492	1.55053
TU7058	sll7066	2656070	sll7066,	unknown protein	-1.28864	0.0299815	1.52315
TU1340	sll1688	954392	thrC	threonine synthase	-1.34276	0.0179622	1.74564
TU2925	slr0898	952437	nirA,	ferredoxin--nitrite reductase	-1.3505	0.0499044	1.30186
TU2925	slr0900	952432	moeA,	molybdopterin biosynthesis MoeA protein	-1.37145	0.0101228	1.9947
TU2746	slr0474	952559	slr0474,	two-component response regulator CheY subfamily, regulator for phytochrome 1 (Cph1)	-1.4106	0.0101228	1.9947
TU3138	sll0108	952306	AMT1,	ammonium/methylammonium permease	-1.5888	0.0145084	1.83838
TU1023	sll1452	954113	nrtC	nitrate/nitrite transport system ATP-binding protein	-1.80033	0.0110066	1.95835
TU1023	sll1451	954114	nrtB,	nitrate/nitrite transport system permease protein	-1.82294	0.0158364	1.80034
TU1023	sll1450	954115	nrtA,	nitrate/nitrite transport system substrate-binding protein	-1.82792	0.0347819	1.45865
TU2207	slr0288	952886	glnN,	glutamate--ammonia ligase	-1.85208	0.00598061	2.22325
TU2925	slr0899	952433	cynS,	cyanate lyase	-2.06999	0.00598061	2.22325

### Sheet: KO3h-N_WT3h-N
Locus_tag	Gene name	Description	log2FC 3h KO-WT	adj.P.Val	-log10 (p value)
ssr3189	ssr3189	cS24	-5.43309	0.00195812	2.70816
slr5055	slr5055,	similar to UDP-N-acetyl-D-mannosaminuronic acid transferase	-2.58659	0.00647098	2.18903
sll5057	sll5057,	probable glycosyltransferase	-2.40916	0.00689551	2.16143
sll0450	norB,	cytochrome b subunit of nitric oxide reductase	-2.18299	0.00293366	2.53259
sll7063	sll7063,	unknown protein	-1.92989	0.00163088	2.78758
ssl1046	ssl1046,	hypothetical protein	-1.82335	0.00163088	2.78758
sll7067	sll7067,	unknown protein	-1.78447	0.00163088	2.78758
sll7066	sll7066,	unknown protein	-1.73749	0.00163088	2.78758
sll7064	sll7064,	unknown protein	-1.71572	0.00163088	2.78758
sll5046	sll5046,	unknown protein	-1.66788	0.0123782	1.90734
sll7062	sll7062,	unknown protein	-1.57498	0.00227284	2.64343
sll1330	rre37	two-component system response regulator OmpR subfamily	-1.55472	0.0133111	1.87579
sll7065	sll7065,	unknown protein	-1.54751	0.00163088	2.78758
slr6012	slr6012,	unknown protein	-1.5418	0.00163088	2.78758
sll1689	sigE	group2 RNA polymerase sigma factor SigE	-1.49431	0.00450835	2.34598
sll0543	sll0543,	hypothetical protein	-1.48295	0.00163088	2.78758
sll1471	CpcG2	phycobilisome rod-core linker polypeptide	-1.46234	0.00266966	2.57354
slr1512	slr1512,	sodium-dependent bicarbonate transporter	-1.46173	0.403741	0.393897
slr0334	slr0334,	unknown protein	-1.44716	0.00985381	2.0064
sll0451	sll0451,	hypothetical protein	-1.41878	0.0146554	1.834
slr0333	slr0333,	unknown protein	-1.40619	0.00450835	2.34598
slr1513	slr1513,	periplasmic protein, function unknown	-1.37643	0.386607	0.41273
slr1667	slr1667,	hypothetical protein (target gene of sycrp1)	-1.37085	0.0033577	2.47396
slr1240	slr1240,	unknown protein	-1.33912	0.00163088	2.78758
slr6071	slr6071,	unknown protein	-1.31264	0.0033855	2.47038
sll5044	sll5044,	unknown protein	-1.24566	0.0158374	1.80032
sll7087	sll7087,	unknown protein	-1.20317	0.00195812	2.70816
ssr2848	ssr2848,	unknown protein	-1.20289	0.0185086	1.73263
slr5056	slr5056,	probable glycosyltransferase	-1.19181	0.0196535	1.70656
slr1793	talB,	transaldolase	-1.16749	0.00203473	2.69149
slr1241	slr1241,	hypothetical protein	-1.15327	0.00266966	2.57354
sll0783	sll0783,	unknown protein	-1.14221	0.0479716	1.31902
ssr6046	ssr6046,	hypothetical protein	-1.13111	0.00403713	2.39393
ssr2062	ssr2062,	hypothetical protein	-1.12584	0.00591955	2.22771
ssl6023	ssl6023,	unknown protein	-1.1228	0.0539117	1.26832
sll1688	sll1688	threonine synthase	-1.11694	0.00450835	2.34598
sll7086	sll7086,	unknown protein	-1.11192	0.00479167	2.31951
slr2057	apqZ,	water channel protein	-1.05905	0.00174182	2.759
slr0884	gap1,	glyceraldehyde 3-phosphate dehydrogenase 1 (NAD+)	-1.03603	0.00195812	2.70816
slr0750	chlN,	light-independent protochlorophyllide reductase subunit ChlN	-1.03399	0.0033577	2.47396
sll5043	sll5043,	probable glycosyltransferase	-1.02724	0.0308236	1.51112
sll0329	gnd,	6-phosphogluconate dehydrogenase	-1.02164	0.00195812	2.70816
sll7089	sll7089,	unknown protein	-1.00113	0.00174182	2.759
slr0447	amiC,	periplasmic protein, ABC-type urea transport system substrate-binding protein	-0.997678	0.00356806	2.44757
slr1885	slr1885,	hypothetical protein	-0.99374	0.00542717	2.26543
slr1683	slr1683,	putative transposase [ISY391b: 1970517 - 1970880, join 1972064 - 1973077]	-0.98414	0.169629	0.770499
sll7085	sll7085,	unknown protein	-0.981978	0.00290685	2.53658
slr0797	slr0797,	cobalt-transporting P-type ATPase (cobalt efflux pump) involved in cobalt tolerance	-0.96661	0.00618019	2.209
sll7090	sll7090,	unknown protein	-0.963909	0.00195812	2.70816
slr1289	icd,	isocitrate dehydrogenase (NADP+)	-0.959138	0.0746711	1.12685
slr0749	chlL,	light-independent protochlorophyllide reductase iron protein subunit ChlL	-0.954898	0.0425581	1.37102
slr0870	slr0870,	hypothetical protein	-0.953344	0.0204338	1.68965
sll1472	sll1472,	unknown protein	-0.945352	0.0223833	1.65008
slr1535	slr1535,	hypothetical protein	-0.942981	0.0730565	1.13634
sll0784	sll0784	nitrilase	-0.934001	0.0229953	1.63836
sll1898	sll1898,	hypothetical protein	-0.933886	0.00689551	2.16143
sll0944	sll0944,	hypothetical protein	-0.902447	0.319908	0.494975
sll0199	petE,	plastocyanin	-0.852911	0.0741193	1.13007
slr1239	pntA,	pyridine nucleotide transhydrogenase alpha subunit	-0.849137	0.00411874	2.38524
slr1071	slr1071,	unknown protein	-0.832885	0.0166695	1.77808
sll1899	ctaB,	cytochrome c oxidase folding protein	-0.806498	0.00717462	2.1442
slr1066	slr1066,	unknown protein	-0.795091	0.0182598	1.73851
slr1161	slr1161,	hypothetical protein	-0.781905	0.0064626	2.18959
sll0733	sll0733,	unknown protein	-0.77822	0.375052	0.425908
slr0288	glnN,	glutamate--ammonia ligase	-0.776615	0.0500298	1.30077
sll1783	sll1783,	hypothetical protein	-0.772882	0.00388684	2.4104
sll0830	EF-G	elongation factor EF-G	-0.763747	0.00937796	2.02789
slr0506	pcr,	light-dependent NADPH-protochlorophyllide oxidoreductase	-0.758722	0.00388684	2.4104
ssl2420	ssl2420,	unknown protein	-0.749838	0.00602657	2.21993
sll0441	sll0441,	unknown protein	-0.74754	0.00602657	2.21993
slr0331	slr0331	NADH dehydrogenase subunit 4 (involved in photosystem-1 cyclic electron flow)	-0.746404	0.00808419	2.09236
sll1222	sll1222,	hypothetical protein	-0.744141	0.00565654	2.24745
slr1957	slr1957,	hypothetical protein	-0.741032	0.0170254	1.7689
slr1251	slr1251	peptidyl-prolyl cis-trans isomerase	-0.739672	0.0158138	1.80096
sll1196	sll1196	phosphofructokinase	-0.737839	0.00602657	2.21993
sll1830	sll1830,	unknown protein	-0.735606	0.0112126	1.95029
sll1223	hoxU,	diaphorase subunit of the bidirectional hydrogenase	-0.735546	0.0039837	2.39971
sll0743	sll0743,	hypothetical protein	-0.730489	0.0113723	1.94415
ssr2067	ssr2067,	hypothetical protein	-0.730014	0.0168182	1.77422
slr7076	slr7076,	hypothetical protein	-0.727736	0.0103851	1.98359
sml0008	psaJ,	photosystem I subunit IX	-0.724409	0.00411874	2.38524
ssr6048	ssr6048,	unknown protein	-0.719411	0.00602657	2.21993
sll0819	psaF,	photosystem I reaction center subunit III precursor (PSI-F), plastocyanin (cyt c553) docking protein	-0.717122	0.00937796	2.02789
sll1338	sll1338,	unknown protein	-0.708239	0.00384985	2.41456
slr1974	engA,	GTP binding protein	-0.699774	0.00602444	2.22008
slr6051	slr6051,	hypothetical protein	-0.69549	0.0523401	1.28117
ssl5031	ssl5031,	hypothetical protein	-0.695467	0.0367014	1.43532
slr6044	slr6044,	hypothetical protein	-0.69254	0.00806823	2.09322
sll1473	sll1473,	a part of phytochrome-like sensor histidine kinase gene (disrupted by insertion of IS)	-0.692217	0.0108649	1.96397
ssl2138	ssl2138,	unknown protein	-0.691707	0.0153121	1.81497
sll7070	sll7070,	unknown protein	-0.683486	0.0289778	1.53793
sll0108	AMT1,	ammonium/methylammonium permease	-0.678369	0.00656591	2.18271
slr0473	phy,	cyanobacterial phytochrome 1, two-component sensor histidine kinase	-0.676114	0.0272059	1.56534
slr1618	slr1618,	unknown protein	-0.675626	0.0147003	1.83267
slr6042	slr6042,	probable cation efflux system protein, czcB homolog	-0.667415	0.0242846	1.61467
slr1065	slr1065,	probable glycosyltransferase	-0.6669	0.0221345	1.65493
ssl1552	ssl1552,	unknown protein	-0.659838	0.0168182	1.77422
sll1224	hoxY,	hydrogenase subunit of the bidirectional hydrogenase	-0.654345	0.00689551	2.16143
sll1271	sll1271,	probable porin; major outer membrane protein	-0.652591	0.0532921	1.27334
slr1136	slr1136	cytochrome c oxidase subunit II	-0.650247	0.0290983	1.53613
slr0301	ppsA,	phosphoenolpyruvate synthase	-0.6459	0.031847	1.49693
slr0888	slr0888,	hypothetical protein	-0.639307	0.0219711	1.65815
ssr1766	ssr1766,	hypothetical protein	-0.639219	0.00602444	2.22008
slr0737	psaD,	photosystem I subunit II	-0.637623	0.00874967	2.05801
ssl3093	cpcD,	phycobilisome small rod linker polypeptide	-0.634535	0.0103645	1.98445
slr6074	slr6074,	unknown protein	-0.632365	0.0168182	1.77422
slr6047	slr6047,	hypothetical protein	-0.630432	0.0141103	1.85046
slr1077	slr1077,	probable glycosyltransferase	-0.627976	0.0111682	1.95202
sll1762	sll1762,	periplasmic protein, putative polar amino acid transport system substrate-binding protein	-0.620728	0.0305431	1.51509
slr6075	slr6075,	unknown protein	-0.620087	0.0111682	1.95202
slr6072	slr6072,	unknown protein	-0.614847	0.0393028	1.40558
sll0742	sll0742,	hypothetical protein	-0.614572	0.012222	1.91286
slr1396	slr1396,	unknown protein	-0.610284	0.0741566	1.12985
sll0741	nifJ,	pyruvate flavodoxin oxidoreductase	-0.608264	0.00602657	2.21993
sll1734	sll1734,	protein involved in low CO2-inducible, high affinity CO2 uptake	-0.6059	0.470868	0.3271
ssr1765	ssr1765,	hypothetical protein	-0.605331	0.0161701	1.79129
sll1475	sll1475,	a part of phytochrome-like sensor histidine kinase gene (disrupted by insertion of IS)	-0.602949	0.0163376	1.78681
sll0764	livG,	urea transport system ATP-binding protein	-0.602676	0.0970071	1.0132
sll0785	sll0785,	unknown protein	-0.602608	0.160444	0.794675
sll1784	sll1784,	periplasmic protein, function unknown	-0.601906	0.00952558	2.02111
slr7094	slr7094,	hypothetical protein	-0.600797	0.0216916	1.66371
slr6013	slr6013,	unknown protein	-0.600423	0.0102575	1.98896
slr1619	slr1619,	hypothetical protein	-0.598335	0.0286008	1.54362
ssr1375	ssr1375,	hypothetical protein	-0.595315	0.00715647	2.1453
slr1770	slr1770,	hypothetical protein	-0.595122	0.0196535	1.70656
slr1076	slr1076,	probable glycosyltransferase	-0.592625	0.0196535	1.70656
slr6073	slr6073,	unknown protein	-0.59201	0.0130671	1.88382
sll0044	sll0044,	unknown protein	-0.587517	0.0168182	1.77422
slr1613	slr1613,	hypothetical protein	-0.586301	0.03898	1.40916
slr6045	slr6045,	unknown protein	-0.586159	0.0164496	1.78384
sll0283	sll0283,	hypothetical protein	-0.584729	0.0094056	2.02661
sll1272	sll1272,	unknown protein	-0.583722	0.213954	0.66968
sll0376	sll0376,	unknown protein	-0.583134	0.0286008	1.54362
slr6043	slr6043,	probable cation efflux system protein, czcA homolog	-0.580989	0.0146554	1.834
sll1078	sll1078,	putative hydrogenase expression/formation protein HypA	-0.575809	0.0141103	1.85046
slr1920	slr1920,	unknown protein	-0.567607	0.0720652	1.14227
slr1585	slr1585,	putative transposase [ISY508c(partial copy): 3405449 - 3406337]	-0.565524	0.0270566	1.56773
ssr0536	ssr0536,	unknown protein	-0.5641	0.0171544	1.76563
slr1732	slr1732,	hypothetical protein	-0.563889	0.0113471	1.94512
slr1028	slr1028,	unknown protein	-0.561497	0.0131707	1.88039
slr6015	slr6015,	unknown protein	-0.558285	0.0301496	1.52072
sll1220	sll1220,	putative diaphorase subunit of the bidirectional hydrogenase	-0.556443	0.0101943	1.99164
sll1356	glgP	glycogen phosphorylase	-0.555934	0.02314	1.63564
sll1226	hoxH,	hydrogenase subunit of the bidirectional hydrogenase	-0.555739	0.0140477	1.8524
slr6014	slr6014,	unknown protein	-0.553181	0.0539117	1.26832
ssl6082	ssl6082,	unknown protein	-0.552472	0.258754	0.587113
slr0054	dgkA,	diacylglycerol kinase	-0.551674	0.238217	0.623027
sll1530	sll1530,	unknown protein	-0.549558	0.0278309	1.55547
slr2015	slr2015,	type 4 pilin-like protein, essential for motility	-0.548388	0.101964	0.991551
slr1072	yefA,	GDP-D-mannose dehydratase	-0.54674	0.0197096	1.70532
sll1536	moeB,	molybdopterin biosynthesis MoeB protein	-0.545329	0.0356796	1.44758
slr0869	slr0869,	hypothetical protein	-0.544381	0.0168182	1.77422
sll0808	sll0808,	putative transposase [ISY508a: 1710788 - 1711753]	-0.544155	0.0217234	1.66307
slr2113	slr2113,	putative transposase [ISY100o: 1626093 - 1627038]	-0.54207	0.0370361	1.43138
slr1282	slr1282,	putative transposase [ISY508b: 1877114 - 1878081]	-0.541821	0.104074	0.982658
sll1181	hlyD,	similar to hemolysin secretion protein	-0.536438	0.0210287	1.67719
sll1733	ndhD3,	NADH dehydrogenase subunit 4 (involved in low CO2-inducible, high affinity CO2 uptake)	-0.534144	0.443853	0.352761
slr1138	slr1138	cytochrome c oxidase subunit III	-0.53292	0.0290983	1.53613
slr1200	slr1200	urea transport system permease protein	-0.529748	0.196968	0.705604
sll1579	cpcC2	phycobilisome rod linker polypeptide	-0.528991	0.0228002	1.64206
slr0006	slr0006,	unknown protein	-0.52828	0.0357168	1.44713
sll0786	sll0786,	unknown protein	-0.527564	0.484548	0.314663
sll1735	sll1735,	hypothetical protein	-0.525096	0.37507	0.425888
slr0534	slt,	probable transglycosylase	-0.523891	0.0113471	1.94512
slr1958	slr1958,	unknown protein	-0.523072	0.0344083	1.46334
slr1137	slr1137	cytochrome c oxidase subunit I	-0.522046	0.0705535	1.15148
sll1580	cpcC1	phycobilisome rod linker polypeptide	-0.519528	0.0214661	1.66825
slr1612	slr1612,	hypothetical protein	-0.519174	0.0204338	1.68965
sll1291	sll1291,	two-component response regulator PatA subfamily	-0.515379	0.0409256	1.388
slr1437	slr1437,	unknown protein	-0.515033	0.0150603	1.82217
sll1453	nrtD	nitrate/nitrite transport system ATP-binding protein	-0.514447	0.82788	0.0820324
sll0480	sll0480,	probable aminotransferase	-0.510707	0.0119434	1.92287
ssl1520	ssl1520,	unknown protein	-0.508402	0.0327447	1.48486
sll5033	sll5033,	hypothetical protein	-0.507754	0.0196535	1.70656
sll0181	sll0181,	unknown protein	-0.50436	0.0147003	1.83267
slr1063	slr1063,	probable glycosyltransferase	-0.501451	0.0278309	1.55547
slr5051	slr5051,	unknown protein	-0.501403	0.0393028	1.40558
slr0676	cysC,	adenylylsulfate kinase	-0.500784	0.0468633	1.32917
sll1504	sll1504,	hypothetical protein	-0.499029	0.0172549	1.76309
slr1350	desA,	acyl-lipid desaturase (delta 12)	-0.498292	0.0336589	1.4729
slr0889	slr0889,	hypothetical protein	-0.497261	0.0174818	1.75741
slr6016	slr6016,	unknown protein	-0.496525	0.0316609	1.49948
sll0447	sll0447,	unknown protein	-0.496469	0.0174818	1.75741
sll0744	sll0744,	hypothetical protein	-0.495997	0.0112926	1.9472
slr0821	slr0821,	hypothetical protein	-0.494681	0.0214661	1.66825
slr0686	slr0686,	hypothetical protein	-0.492339	0.0113885	1.94354
slr0708	slr0708,	periplasmic protein, function unknown	-0.491522	0.0187774	1.72636
slr2123	slr2123,	similar to D-3-phosphoglycerate dehydrogenase	-0.490626	0.0158986	1.79864
sll1119	sll1119,	hypothetical protein	-0.490064	0.471557	0.326466
slr0772	chlB,	light-independent protochlorophyllide reductase subunit ChlB	-0.489241	0.0166938	1.77745
slr0171	ycf37,	photosystem I assembly related protein Ycf37	-0.487779	0.0158374	1.80032
ssl2923	ssl2923	similar to virulence-associated protein VapC	-0.487669	0.0112126	1.95029
sll5042	sll5042,	probable sulfotransferase	-0.485833	0.141633	0.848834
slr1616	slr1616,	unknown protein	-0.483439	0.0199781	1.69945
slr0591	slr0591,	ribonucleoside-diphosphate reductase beta chain	-0.483001	0.0107215	1.96975
slr1056	slr1056,	unknown protein	-0.481865	0.0173193	1.76147
ssl5045	ssl5045,	unknown protein	-0.481108	0.0862103	1.06444
slr1068	slr1068,	hypothetical protein	-0.481053	0.0650282	1.1869
slr1788	slr1788,	unknown protein	-0.480888	0.0553197	1.25712
slr1816	slr1816,	hypothetical protein	-0.478269	0.0347042	1.45962
sll5035	sll5035,	transcriptional regulatory protein ArsR family	-0.477823	0.118637	0.92578
slr1617	slr1617,	similar to UDP-glucose 4-epimerase	-0.477449	0.0168182	1.77422
slr1506	slr1506,	hypothetical protein	-0.476421	0.0140751	1.85155
slr1363	slr1363,	hypothetical protein	-0.47472	0.0621828	1.20633
sll1221	hoxF,	diaphorase subunit of the bidirectional hydrogenase	-0.474471	0.0104039	1.9828
slr1600	slr1600,	hypothetical protein	-0.473423	0.0278309	1.55547
slr0230	slr0230,	putative transposase [ISY100f: 2534034 - 2534980]	-0.470408	0.0195357	1.70917
slr0876	slr0876,	hypothetical protein	-0.469864	0.0117825	1.92876
ssl3580	hypC,	putative hydrogenase expression/formation protein HypC	-0.469482	0.017782	1.75002
sll1077	speB,	agmatinase	-0.469062	0.0291993	1.53463
slr0474	slr0474,	two-component response regulator CheY subfamily, regulator for phytochrome 1 (Cph1)	-0.468151	0.0762729	1.11763
ssl0294	ssl0294,	hypothetical protein	-0.466865	0.0511778	1.29092
ssl2245	ssl2245,	unknown protein	-0.464014	0.0235063	1.62882
slr0053	slr0053,	hypothetical protein	-0.462912	0.0152032	1.81806
slr1064	rfbU,	probable glycosyltransferase	-0.461825	0.0525494	1.27943
sll5034	sll5034,	hypothetical protein	-0.461291	0.0209439	1.67894
ssl6035	ssl6035,	unknown protein	-0.460441	0.0199781	1.69945
slr6050	slr6050,	hypothetical protein	-0.460131	0.0178164	1.74918
slr1434	pntB,	pyridine nucleotide transhydrogenase beta subunit	-0.458621	0.0196535	1.70656
slr1812	slr1812,	hypothetical protein	-0.458292	0.0467028	1.33066
sll1807	rplX,	50S ribosomal protein L24	-0.457531	0.0362275	1.44096
sll1384	sll1384,	similar to DnaJ protein	-0.456029	0.028443	1.54603
slr1290	slr1290,	hypothetical protein	-0.448623	0.0251205	1.59997
sll1429	sll1429,	unknown protein	-0.447983	0.0278309	1.55547
sll1808	rplE,	50S ribosomal protein L5	-0.44779	0.0278309	1.55547
ssr1155	ssr1155,	hypothetical protein	-0.447723	0.0590075	1.22909
sll0588	sll0588,	unknown protein	-0.446516	0.0141103	1.85046
slr1791	cysH,	phosphoadenosine phosphosulfate reductase	-0.444881	0.020888	1.6801
slr2016	slr2016,	type 4 pilin-like protein, essential for motility	-0.442008	0.10877	0.963492
sll0023	sll0023,	hypothetical protein	-0.441372	0.0249115	1.6036
sll1785	sll1785,	periplasmic protein, function unknown	-0.439955	0.0327554	1.48472
slr1162	slr1162,	unknown protein	-0.439322	0.0273785	1.56259
sll0442	sll0442,	hypothetical protein	-0.439124	0.0168182	1.77422
sll1437	sll1437,	putative transposase [ISY100q: 1901359 - 1902304]	-0.437193	0.130885	0.883109
ssl2922	vapB,	similar to virulence-associated protein VapB	-0.43499	0.053846	1.26885
slr1815	slr1815,	hypothetical protein	-0.434178	0.126222	0.898863
sll1908	serA,	D-3-phosphoglycerate dehydrogenase	-0.431679	0.061516	1.21101
ssl5113	ssl5113,	unknown protein	-0.429807	0.0305431	1.51509
slr1756	glnA,	glutamate--ammonia ligase	-0.427355	0.203604	0.691213
sll0051	sll0051,	hypothetical protein	-0.427145	0.0166938	1.77745
slr1367	slr1367	glycogen phosphorylase	-0.426278	0.119611	0.922228
sll1926	sll1926,	hypothetical protein	-0.426021	0.0357168	1.44713
sll1079	sll1079	putative hydrogenase expression/formation protein HypB	-0.425942	0.0460459	1.33681
ssl0350	ssl0350,	unknown protein	-0.424931	0.0204338	1.68965
sll0726	pgm,	phosphoglucomutase	-0.424323	0.0147487	1.83125
sll1358	sll1358,	putative oxalate decarboxylase, periplasmic protein	-0.423719	0.0168182	1.77422
ssl2920	ssl2920,	hypothetical protein	-0.423444	0.0234402	1.63004
slr1928	slr1928,	type 4 pilin-like protein	-0.423081	0.0757371	1.12069
ssl3437	rpsQ,	30S ribosomal protein S17	-0.422904	0.0419805	1.37695
sll0651	sll0651,	putative transposase [ISY100j: 421739 - 422684]	-0.422598	0.144856	0.839063
sll0947	lrtA,	light repressed protein A homolog	-0.422409	0.0917619	1.03734
slr2128	slr2128,	hypothetical protein	-0.422171	0.0347137	1.4595
slr0909	slr0909,	unknown protein	-0.421148	0.0212011	1.67364
ssr1176	ssr1176,	putative transposase [ISY100v: 3095975 - 3096319, join 3097194 - 3097362, join 3098314 - 3098743]	-0.418685	0.0762729	1.11763
slr0871	slr0871,	unknown protein	-0.413079	0.0392018	1.40669
slr6049	slr6049,	hypothetical protein	-0.412771	0.0171544	1.76563
sll1396	sll1396,	unknown protein	-0.411002	0.0290983	1.53613
ssl2384	ssl2384,	unknown protein	-0.410908	0.0608375	1.21583
sll1479	devB,	6-phosphogluconolactonase	-0.409837	0.0238131	1.62318
sll1306	sll1306,	periplasmic protein, function unknown	-0.408471	0.0255291	1.59296
sll0431	sll0431,	putative transposase [ISY100h: 3512289 - 3513235]	-0.405591	0.124808	0.903758
slr1201	slr1201,	urea transport system permease protein	-0.405347	0.212647	0.672341
slr1070	slr1070,	unknown protein	-0.405239	0.0439077	1.35746
slr1276	slr1276,	hypothetical protein	-0.405201	0.0285915	1.54376
slr2003	slr2003,	hypothetical protein	-0.405138	0.0917401	1.03744
slr1615	rfbE,	perosamine synthetase	-0.404087	0.0204338	1.68965
slr0628	rpsN,	30S ribosomal protein S14	-0.401972	0.0192198	1.71625
sll1304	sll1304,	unknown protein	-0.401915	0.039023	1.40868
sll0420	ureB,	urease beta subunit	-0.399518	0.0330565	1.48074
slr1329	atpB,	ATP synthase beta subunit	-0.399489	0.024266	1.615
slr2023	fabD,	malonyl coenzyme A-acyl carrier protein transacylase	-0.398281	0.0393382	1.40519
slr0291	slr0291,	hypothetical protein	-0.397523	0.0190944	1.71909
slr1275	slr1275,	hypothetical protein	-0.395938	0.063024	1.20049
sll1806	rplN,	50S ribosomal protein L14	-0.394062	0.0291993	1.53463
slr1198	slr1198,	antioxidant protein	-0.39337	0.121418	0.915718
ssl3436	rpmC,	50S ribosomal protein L29	-0.390835	0.0270566	1.56773
sll0382	sll0382,	hypothetical protein	-0.390618	0.141623	0.848867
ssl1533	ssl1533,	unknown protein	-0.387944	0.0491432	1.30854
slr0348	slr0348,	hypothetical protein	-0.385137	0.0693002	1.15927
sll1214	sll1214,	hypothetical protein YCF59	-0.384903	0.0359036	1.44486
sll1502	gltB	NADH-dependent glutamate synthase large subunit	-0.384836	0.0594381	1.22594
slr0352	slr0352,	putative transposase [ISY100e: 2443927 - 2444873]	-0.384662	0.0907699	1.04206
slr0146	slr0146,	hypothetical protein	-0.383563	0.0990273	1.00425
slr0730	slr0730,	hypothetical protein	-0.383443	0.0690854	1.16061
ssr2754	ssr2754,	hypothetical protein	-0.383297	0.0801416	1.09614
slr1944	slr1944,	periplasmic protein, function unknown	-0.38192	0.0305431	1.51509
slr1843	zwf,	glucose 6-phosphate dehydrogenase	-0.38179	0.136839	0.863789
sll1984	sll1984,	putative transposase [ISY100n: 1553903 - 1554848]	-0.380881	0.133219	0.875434
slr1964	slr1964,	hypothetical protein	-0.380204	0.174913	0.757179
sll1583	lig,	unknown protein	-0.37961	0.140587	0.852055
slr0359	slr0359,	hypothetical protein	-0.3791	0.0199143	1.70083
slr0856	slr0856,	putative transposase [ISY100l: 1346125 - 1347070]	-0.379023	0.0470979	1.327
sll1130	sll1130,	unknown protein	-0.378958	0.0307706	1.51186
sll1092	sll1092,	hypothetical protein	-0.378817	0.117893	0.928511
slr0438	slr0438,	hypothetical protein	-0.377762	0.0841497	1.07495
sll1270	glnH/glnP,	periplasmic substrate-binding and integral membrane protein of the ABC-type Bgt permease for basic amino acids and glutamine BgtB	-0.377241	0.313671	0.503525
sll0253	sll0253,	hypothetical protein	-0.376494	0.0760057	1.11915
slr1083	slr1083,	hypothetical protein	-0.374887	0.0360341	1.44329
sll6055	sll6055,	hypothetical protein	-0.373938	0.061616	1.21031
sll1526	sll1526,	hypothetical protein	-0.373517	0.106446	0.972871
sll1809	rpsH,	30S ribosomal protein S8	-0.373437	0.0191226	1.71845
slr6056	slr6056,	probable transcriptional regulator	-0.372442	0.0933208	1.03002
sll0574	sll0574	probable permease protein of lipopolysaccharide ABC transporter	-0.372143	0.0381462	1.41855
sll0200	sll0200,	putative transposase [ISY100s: 2524547 - 2525492]	-0.371297	0.0274336	1.56172
slr1859	slr1859,	anti-sigma f factor antagonist	-0.36967	0.0538356	1.26893
sll1225	sll1225,	unknown protein	-0.36724	0.0312143	1.50565
slr0981	slr0981,	hypothetical protein	-0.367153	0.026245	1.58095
sll1805	rplP,	50S ribosomal protein L16	-0.36702	0.0271922	1.56556
slr2112	slr2112,	putative transposase [ISY100o: 1626093 - 1627038]	-0.365483	0.0533963	1.27249
sll6054	sll6054,	hypothetical protein	-0.364995	0.150027	0.823829
sll0486	sll0486,	circadian clock protein KaiB homolog	-0.364843	0.0393067	1.40553
slr1073	slr1073,	unknown protein	-0.363945	0.0650282	1.1869
slr2125	slr2125,	hypothetical protein	-0.362834	0.0741556	1.12986
sll0022	sll0022,	unknown protein	-0.36173	0.0500298	1.30077
slr1659	slr1659,	hypothetical protein	-0.359681	0.039023	1.40868
sll0643	ureG,	urease accessory protein G	-0.359058	0.0602071	1.22035
sll1641	gad,	glutamate decarboxylase	-0.358258	0.0234323	1.63019
ssl1426	rpmI,	50S ribosomal protein L35	-0.357151	0.0895914	1.04773
ssl6018	ssl6018,	unknown protein	-0.356203	0.0456273	1.34078
ssr0109	ssr0109,	hypothetical protein	-0.355556	0.0520295	1.28375
slr1357	slr1357,	putative transposase [ISY100c: 1098251 - 1099197]	-0.354626	0.073238	1.13526
sll0794	sll0794	cobalt-dependent transcriptional regulator	-0.354302	0.0290983	1.53613
slr1853	slr1853,	carboxymuconolactone decarboxylase	-0.351553	0.0346717	1.46002
ssr2130	ssr2130,	hypothetical protein	-0.35146	0.0367014	1.43532
slr0704	slr0704,	putative transposase [ISY100g: 3097363 - 3098309]	-0.345336	0.0532921	1.27334
slr0634	slr0634,	unknown protein	-0.344425	0.105028	0.978694
slr1852	slr1852,	unknown protein	-0.344407	0.0476252	1.32216
sll1305	sll1305,	probable hydrolase	-0.344398	0.0763095	1.11742
ssr2087	ssr2087,	hypothetical protein	-0.344045	0.283763	0.547044
sll1665	sll1665,	unknown protein	-0.34258	0.0456273	1.34078
ssl2296	phhB,	pterin-4a-carbinolamine dehydratase	-0.341389	0.198379	0.702505
slr1173	slr1173,	hypothetical protein	-0.341016	0.0545492	1.26321
sll1450	nrtA,	nitrate/nitrite transport system substrate-binding protein	-0.34081	0.711663	0.147726
slr1657	slr1657,	hypothetical protein	-0.340673	0.107712	0.967734
slr0309	slr0309,	probable methyltransferase	-0.340142	0.0429644	1.36689
sll0327	sll0327,	unknown protein	-0.33995	0.356642	0.447768
slr0460	slr0460,	putative transposase [ISY352g: 3511668 - 3512290, join 3513238 - 3514051]	-0.339892	0.0344083	1.46334
slr0442	slr0442,	unknown protein	-0.339754	0.148113	0.829408
slr1074	slr1074,	unknown protein	-0.339622	0.043253	1.36398
slr1814	slr1814,	hypothetical protein	-0.338703	0.114164	0.942472
sll0024	sll0024,	unknown protein	-0.338568	0.039267	1.40597
slr1789	slr1789,	unknown protein	-0.338342	0.221921	0.653802
sll1096	rpsL,	30S ribosomal protein S12	-0.338278	0.230333	0.637643
slr1069	slr1069,	hypothetical protein	-0.33808	0.0774991	1.1107
slr1936	slr1936,	putative transposase [ISY100r: 2235489 - 2236434]	-0.337519	0.0760057	1.11915
sll0872	sll0872,	unknown protein	-0.336821	0.0787804	1.10358
slr0243	slr0243,	hypothetical protein	-0.336813	0.0453147	1.34376
sll0650	sll0650,	putative transposase [ISY100j: 421739 - 422684]	-0.336738	0.0740134	1.13069
slr1927	slr1927,	hypothetical protein	-0.336108	0.107712	0.967734
sll1049	sll1049,	hypothetical protein	-0.33511	0.184075	0.735006
slr0645	slr0645,	hypothetical protein	-0.334791	0.117935	0.928356
ssl2982	ssl2982,	probable DNA-directed RNA polymerase omega subunit	-0.334654	0.120347	0.919563
sll1062	sll1062,	unknown protein	-0.334184	0.14215	0.847252
sll1021	sll1021,	hypothetical protein	-0.332906	0.0433961	1.36255
sll1998	sll1998,	putative transposase [ISY100d: 1623697 - 1624643]	-0.331483	0.0342084	1.46587
slr0147	slr0147,	hypothetical protein	-0.331414	0.133806	0.873524
slr0434	efp,	elongation factor P	-0.330992	0.170972	0.767074
sll1739	sll1739,	unknown protein	-0.330554	0.0563163	1.24937
slr1898	argB,	N-acetylglutamate kinase	-0.329891	0.141635	0.848828
slr1610	slr1610,	putative C-3 methyl transferase	-0.329719	0.175007	0.756944
ssr3571	ssr3571,	hypothetical protein	-0.328813	0.0559477	1.25222
ssl2749	ssl2749,	hypothetical protein	-0.32838	0.0762729	1.11763
sll1106	sll1106,	hypothetical protein	-0.328007	0.0729971	1.13669
slr0226	slr0226,	unknown protein	-0.327251	0.107126	0.970105
slr2017	slr2017,	type 4 pilin-like protein, essential for motility	-0.327037	0.179226	0.746598
ssr7036	ssr7036,	unknown protein	-0.32636	0.22094	0.655725
slr1626	slr1626,	dihydroneopterin aldolase	-0.325946	0.150619	0.82212
sll5032	sll5032,	hypothetical protein	-0.325728	0.0949188	1.02265
sll0042	tar,	methyl-accepting chemotaxis protein for positive phototaxis	-0.325011	0.0488379	1.31124
sll1965	sll1965,	hypothetical protein	-0.324229	0.0442486	1.3541
sll0667	sll0667,	putative transposase [ISY352e: 2921301 - 2921595, join 3108631 - 3109754]	-0.323176	0.196083	0.707561
slr0623	slr0623	thioredoxin	-0.321497	0.0486717	1.31272
sll1182	sll1182	cytochrome b6-f complex alternative iron-sulfur subunit (Rieske iron sulfur protein)	-0.321229	0.0663136	1.1784
sll0554	ftrC,	ferredoxin-thioredoxin reductase, catalytic chain	-0.319882	0.381678	0.418303
slr1829	slr1829,	putative poly(3-hydroxyalkanoate) synthase component	-0.319255	0.0673089	1.17193
sll0180	sll0180,	hypothetical protein	-0.319006	0.0346639	1.46012
slr2002	slr2002,	cyanophycin synthetase	-0.31834	0.302565	0.519181
sll0172	sll0172,	periplasmic protein, function unknown	-0.317482	0.0730565	1.13634
slr0096	slr0096,	low affinity sulfate transporter	-0.316638	0.0865187	1.06289
slr1811	slr1811,	hypothetical protein	-0.315592	0.206763	0.684527
sll1533	sll1533	twitching mobility protein	-0.314292	0.0707856	1.15005
slr0058	slr0058,	hypothetical protein	-0.313795	0.137985	0.860167
slr0364	slr0364,	hypothetical protein	-0.313083	0.557056	0.254101
slr1283	slr1283,	putative transposase [ISY508b: 1877114 - 1878081]	-0.312974	0.0402186	1.39557
sll1528	sll1528,	unknown protein	-0.312886	0.0697416	1.15651
ssr3409	ssr3409,	hypothetical protein	-0.312848	0.428909	0.367635
slr0604	lepA,	GTP-binding protein	-0.311605	0.184411	0.734213
sll1878	sll1878,	iron(III)-transport ATP-binding protein	-0.311558	0.14215	0.847252
slr1379	cydA,	quinol oxidase subunit I	-0.311441	0.117841	0.928705
sll0381	sll0381,	hypothetical protein	-0.310902	0.203666	0.691081
slr0771	slr0771,	hypothetical protein	-0.309775	0.0822039	1.08511
ssr1256	ssr1256,	hypothetical protein	-0.309048	0.646682	0.189309
slr1972	slr1972,	hypothetical protein YCF81	-0.308979	0.0488379	1.31124
sll1531	sll1531,	unknown protein	-0.308468	0.0693002	1.15927
slr0848	slr0848,	hypothetical protein	-0.306582	0.0556389	1.25462
sll0700	sll0700,	putative transposase [ISY100i: 123475 - 124420]	-0.306521	0.221033	0.655542
slr0007	slr0007,	probable sugar-phosphate nucleotidyltransferase	-0.306356	0.100486	0.997894
slr0423	rlpA,	hypothetical protein	-0.304877	0.0603274	1.21949
sll2009	sll2009,	processing protease	-0.304734	0.0627546	1.20235
sll1009	frpC,	unknown protein	-0.30455	0.0927537	1.03267
sll1835	sll1835,	periplasmic protein, function unknown	-0.304549	0.27329	0.563377
slr1790	slr1790,	hypothetical protein	-0.304328	0.0514374	1.28872
slr0179	slr0179,	hypothetical protein	-0.302891	0.0489724	1.31005
slr1969	slr1969,	two-component sensor histidine kinase	-0.302002	0.0532921	1.27334
slr5053	slr5053,	unknown protein	-0.300832	0.450288	0.34651
slr1062	slr1062,	unknown protein	-0.300661	0.186931	0.728318
sll0855	sll0855,	putative channel transporter	-0.300606	0.0526718	1.27842
slr7024	slr7024,	hypothetical protein	-0.300485	0.0762729	1.11763
sll1694	PilA1	pilin polypeptide PilA1	-0.300132	0.184075	0.735006
ssl0738	ssl0738,	unknown protein	-0.299729	0.0881251	1.0549
slr6063	slr6063,	unknown protein	-0.298967	0.302565	0.519181
sll0328	sll0328,	unknown protein	-0.297425	0.119268	0.923477
slr1234	slr1234,	protein kinase C inhibitor	-0.296979	0.0643865	1.19121
sll1824	sll1824,	50S ribosomal protein L25	-0.29623	0.0632261	1.1991
sll0487	sll0487,	hypothetical protein	-0.295202	0.0821151	1.08558
slr7025	slr7025,	hypothetical protein	-0.294678	0.0650282	1.1869
slr8046	slr8046,	putative transposase [ISY100x: 40984 - 41929]	-0.294255	0.252414	0.597887
slr1813	slr1813,	hypothetical protein	-0.29399	0.213155	0.671304
slr1835	psaB,	P700 apoprotein subunit Ib	-0.293956	0.0650282	1.1869
sll1912	sll1912,	hypothetical protein	-0.292974	0.0385693	1.41376
slr0921	slr0921,	hypothetical protein	-0.292594	0.114171	0.942444
sll0063	sll0063,	hypothetical protein	-0.291598	0.0650282	1.1869
slr1438	slr1438,	hypothetical protein	-0.291095	0.0472356	1.32573
sll2008	sll2008,	processing protease	-0.290417	0.108812	0.963325
slr7057	slr7057,	unknown protein	-0.290187	0.0449476	1.34729
slr0653	rpoDI,	principal RNA polymerase sigma factor SigA	-0.290134	0.0661441	1.17951
slr0213	guaA,	GMP synthetase	-0.289707	0.0950075	1.02224
slr1164	nrdA,	ribonucleotide reductase subunit alpha	-0.288802	0.0797899	1.09805
sll7069	sll7069,	hypothetical protein	-0.288709	0.102542	0.989099
ssr3122	ssr3122,	hypothetical protein	-0.288622	0.0530835	1.27504
slr0955	slr0955,	probable tRNA/rRNA methyltransferase	-0.28799	0.146944	0.832847
sll1982	sll1982,	putative transposase [ISY352c: 1553414 - 1553903, join 1554854 - 1555790]	-0.287483	0.063024	1.20049
sll0404	GlcD,	glycolate oxidase subunit GlcD	-0.28591	0.0650282	1.1869
slr1611	slr1611,	hypothetical protein	-0.285355	0.0955832	1.01962
sll1825	sll1825,	hypothetical protein	-0.285105	0.0884777	1.05317
sll1017	amt2,	ammonium/methylammonium permease	-0.284206	0.347995	0.458427
sll1874	AT103,	hypothetical protein	-0.283832	0.050797	1.29416
slr1030	chlI,	magnesium protoporphyrin IX chelatase subunit I	-0.283008	0.268268	0.571431
slr0244	slr0244,	hypothetical protein	-0.281097	0.0600058	1.22181
slr0328	slr0328,	low molecular weight phosphotyrosine protein phosphatase	-0.280981	0.206071	0.685983
sll0195	sll0195,	probable ATP-dependent protease	-0.278137	0.0949188	1.02265
slr0925	ssb,	single-stranded DNA-binding protein	-0.277976	0.300314	0.522424
slr2004	slr2004,	periplasmic protein, function unknown	-0.277479	0.102539	0.989111
sll5090	sll5090,	unknown protein	-0.276767	0.492978	0.307172
slr0793	slr0793,	cation efflux system protein involved in nickel and cobalt tolerance	-0.276183	0.127473	0.894583
sll2001	lap,	leucine aminopeptidase	-0.27577	0.147874	0.830109
slr1934	slr1934,	pyruvate dehydrogenase E1 component, alpha subunit	-0.275362	0.152017	0.818109
slr0453	slr0453,	hypothetical protein	-0.275362	0.0773162	1.11173
slr1380	cydB,	quinol oxidase subunit II	-0.275332	0.183003	0.737543
sll1810	rplF,	50S ribosomal protein L6	-0.274683	0.0727376	1.13824
slr1364	bioB,	biotin synthetase	-0.274109	0.150555	0.822304
sll1823	purA,	adenylosuccinate synthetase	-0.273707	0.191229	0.718446
sll1359	sll1359,	unknown protein	-0.273521	0.0532921	1.27334
sll1538	bgl,	similar to beta-hexosaminidase a precursor	-0.273148	0.0873607	1.05868
slr1024	slr1024,	fibrillin	-0.270805	0.13074	0.883593
ssl2501	ssl2501,	unknown protein	-0.269009	0.366416	0.436025
sll1324	atpF,	ATP synthase B chain (subunit I) of CF(0)	-0.268864	0.0765357	1.11614
slr0857	slr0857,	putative transposase [ISY100l: 1346125 - 1347070]	-0.268566	0.283763	0.547044
slr1682	slr1682,	putative transposase [ISY391b: 1970517 - 1970880, join 1972064 - 1973077]	-0.268184	0.350399	0.455437
slr1517	leuB,	3-isopropylmalate dehydrogenase	-0.26799	0.0842473	1.07444
slr0609	slr0609,	hypothetical protein	-0.267492	0.144856	0.839063
slr1274	pilM,	probable fimbrial assembly protein PilM, required for motility	-0.266716	0.123607	0.907958
slr1735	slr1735,	ATP-binding subunit of the ABC-type Bgt permease for basic amino acids and glutamine	-0.266418	0.536121	0.270738
slr1984	slr1984	nucleic acid-binding protein, 30S ribosomal protein S1 homolog	-0.265421	0.18956	0.722252
sll0997	sll0997,	hypothetical protein	-0.265368	0.0593506	1.22657
slr1067	slr1067	UDP-glucose 4-epimerase	-0.265174	0.097467	1.01114
slr1116	slr1116,	hypothetical protein	-0.264915	0.181541	0.741025
ssr6003	ssr6003,	unknown protein	-0.264901	0.40899	0.388287
slr7091	slr7091,	hypothetical protein	-0.264152	0.199433	0.700202
slr0199	slr0199,	hypothetical protein	-0.263631	0.122189	0.912967
slr1140	slr1140,	DegT/DnrJ/EryC1/StrS family protein	-0.26339	0.0760057	1.11915
sll5123	sll5123,	SOS mutagenesis and repair, UmuD protein homolog	-0.263319	0.485219	0.314062
ssl7007	ssl7007,	hypothetical protein	-0.262937	0.138946	0.857154
sll0430	htpG,	HtpG, heat shock protein 90, molecular chaperone	-0.26199	0.123069	0.90985
sll0041	sll0041,	phytochrome-like photoreceptor protein for positive phototaxis; homologous to methyl-accepting chemotaxis protein	-0.261524	0.0685928	1.16372
sll1949	sll1949,	unknown protein	-0.259993	0.0707856	1.15005
slr0468	slr0468,	unknown protein	-0.259309	0.121254	0.916304
slr7026	slr7026,	unknown protein	-0.257355	0.223057	0.651584
sll0043	sll0043,	positive phototaxis protein, homologous to chemotaxis protein CheA, two-component hybrid histidine kinase	-0.25602	0.109754	0.959578
sll0173	sll0173,	virginiamycin B hydrolase, periplasmic protein	-0.254658	0.117425	0.930238
slr0982	slr0982	probable polysaccharide ABC transporter ATP binding subunit	-0.253652	0.118771	0.92529
sll0446	sll0446,	unknown protein	-0.253249	0.0713106	1.14685
ssr0817	ssr0817,	putative transposase [ISY352g: 3511668 - 3512290, join 3513238 - 3514051]	-0.252888	0.272893	0.564008
slr6103	slr6103,	hypothetical protein	-0.251942	0.0796217	1.09897
slr1641	clpB1	ClpB protein	-0.251852	0.0587262	1.23117
slr1163	slr1163,	unknown protein	-0.251836	0.107712	0.967734
slr1847	slr1847,	hypothetical protein	-0.251003	0.208885	0.680092
slr1075	slr1075,	putative transposase [ISY100b: 378993 - 379939]	-0.250851	0.152975	0.81538
slr1834	psaA,	P700 apoprotein subunit Ia	-0.250356	0.110894	0.955093
ssl2733	ssl2733,	hypothetical protein	-0.25005	0.117893	0.928511
slr0751	slr0751,	hypothetical protein	-0.249699	0.0820883	1.08572
slr0059	slr0059,	unknown protein	-0.24966	0.118637	0.92578
slr2124	slr2124,	3-oxoacyl-[acyl-carrier protein] reductase	-0.249035	0.0992562	1.00324
slr1082	slr1082,	unknown protein	-0.249024	0.169964	0.769644
slr5127	slr5127,	unknown protein	-0.248691	0.305523	0.514957
sll1257	sll1257,	putative transposase [ISY100p: 1725405 - 1726350]	-0.247862	0.0764017	1.1169
slr1854	slr1854,	unknown protein	-0.247569	0.122888	0.910489
sll0767	rplT,	50S ribosomal protein L20	-0.247428	0.0850713	1.07022
slr1703	serS,	seryl-tRNA synthetase	-0.247098	0.133911	0.873184
sll0811	sll0811,	unknown protein	-0.246988	0.513214	0.289702
slr1897	srrA,	periplasmic sugar-binding protein of ABC transporter	-0.246414	0.069182	1.16001
slr1593	slr1593,	hypothetical protein	-0.246016	0.429839	0.366694
sll1666	sll1666	DnaJ-like protein	-0.245828	0.0831292	1.08025
slr1690	slr1690,	hypothetical protein	-0.244778	0.392797	0.405831
ssl3549	ssl3549,	hypothetical protein	-0.244676	0.085049	1.07033
sll1239	sll1239,	unknown protein	-0.244413	0.271233	0.566658
slr6096	slr6096,	type I restriction-modification system, M subunit (fragment)	-0.243944	0.100576	0.997507
sll1605	fabZ,	(3R)-hydroxymyristol acyl carrier protein dehydrase	-0.243373	0.107348	0.969206
slr1187	slr1187,	unknown protein	-0.243352	0.0776048	1.11011
slr0738	slr0738	anthranilate synthetase alpha-subunit	-0.242956	0.0764527	1.11661
sll1436	sll1436,	putative transposase [ISY100q: 1901359 - 1902304]	-0.242059	0.159117	0.798284
slr0503	slr0503,	hypothetical protein YCF66	-0.241998	0.14258	0.84594
sll1218	sll1218	hypothetical protein YCF39	-0.240799	0.192866	0.714745
sll0064	sll0064,	periplasmic protein, putative polar amino acid transport system substrate-binding protein	-0.240598	0.0776048	1.11011
slr1912	slr1912,	putative PP2C-type protein phosphatase	-0.238179	0.563863	0.248826
slr0804	slr0804	probable D-alanyl-D-alanine carboxypeptidase	-0.238152	0.0864763	1.0631
slr0960	slr0960,	unknown protein	-0.237676	0.184248	0.734596
sll1676	malQ,	4-alpha-glucanotransferase	-0.23756	0.136839	0.863789
slr0449	slr0449,	probable transcriptional regulator	-0.237489	0.138371	0.858954
sll0939	sll0939,	hypothetical protein	-0.237271	0.403276	0.394398
sll1315	sll1315,	unknown protein	-0.236877	0.112779	0.947771
slr1327	slr1327,	hypothetical protein	-0.236661	0.297059	0.527157
sll1581	gumB,	hypothetical protein	-0.236399	0.0917401	1.03744
ssl5114	ssl5114,	unknown protein	-0.235323	0.210387	0.676982
slr1078	slr1078	similar to UDP-glucose 4-epimerase	-0.234373	0.0752268	1.12363
slr1926	slr1926,	hypothetical protein	-0.234022	0.3569	0.447453
sll1667	mom72,	periplasmic protein, similar to mitochondrial outer membrane 72K protein	-0.233828	0.0866869	1.06205
slr5071	slr5071,	unknown protein	-0.233446	0.128655	0.890573
sll1534	sll1534,	probable glycosyltransferase	-0.231817	0.106688	0.971886
slr1929	slr1929,	type 4 pilin-like protein	-0.2317	0.23043	0.637461
slr0201	hdrB,	heterodisulfide reductase subunit B	-0.231593	0.260482	0.584223
slr0149	slr0149,	hypothetical protein	-0.231357	0.26961	0.569265
sll1888	sll1888,	two-component sensor histidine kinase	-0.229691	0.125049	0.902921
sll1380	sll1380,	periplasmic protein, function unknown	-0.229566	0.142125	0.847331
sll1414	sll1414,	hypothetical protein	-0.229433	0.262302	0.581198
sll0149	sll0149,	hypothetical protein	-0.22916	0.117841	0.928705
slr0983	rfbF,	glucose-1-phosphate cytidylyltransferase	-0.228964	0.223109	0.651483
slr1865	slr1865,	unknown protein	-0.228821	0.191047	0.718859
sll1344	sll1344,	unknown protein	-0.228752	0.0917401	1.03744
slr1277	gspD,	pilus assembly protein homologous to general secretion pathway protein D	-0.228649	0.172553	0.763077
sll1219	sll1219,	hypothetical protein	-0.228288	0.339221	0.469518
sll0818	sll0818,	tetrapyrrole methylase family protein	-0.228252	0.178683	0.747917
sll0426	sll0426,	unknown protein	-0.228242	0.140038	0.853755
slr0603	slr0603	DNA polymerase III alpha subunit [Contains: Ssp dnaE intein]	-0.228138	0.116283	0.934484
slr5087	slr5087,	hypothetical protein	-0.227971	0.196219	0.70726
slr2122	slr2122,	hypothetical protein	-0.22766	0.0919097	1.03664
slr0051	slr0051	periplasmic beta-type carbonic anhydrase	-0.22654	0.110151	0.958014
sll6053	sll6053,	hypothetical protein	-0.224996	0.295764	0.529054
sll0201	sll0201,	putative transposase [ISY100s: 2524547 - 2525492]	-0.224781	0.164598	0.783574
slr7012	slr7012,	hypothetical protein	-0.223608	0.0862103	1.06444
sll1323	atpG,	ATP synthase subunit b' of CF(0)	-0.223428	0.110232	0.957691
sll0062	sll0062,	hypothetical protein	-0.220637	0.219795	0.657982
slr1719	drgA,	DrgA protein homolog	-0.220234	0.117546	0.929793
slr1324	slr1324,	two-component hybrid sensor and regulator	-0.219916	0.136828	0.863824
slr0164	slr0164	ATP-dependent Clp protease proteolytic subunit	-0.219754	0.315771	0.500628
slr0099	slr0099,	putative transposase [ISY352f(partial copy): 2968019 - 2969383]	-0.219591	0.144205	0.841019
slr1761	ytfC,	FKBP-type peptidyl-prolyl cis-trans isomerase, periplasmic protein	-0.219155	0.102065	0.991121
ssr0693	ssr0693,	unknown protein	-0.218849	0.13221	0.878735
slr0698	slr0698,	hypothetical protein	-0.218327	0.189877	0.721527
sll1362	ileS,	isoleucyl-tRNA synthetase	-0.217658	0.193682	0.71291
slr5012	slr5012,	hypothetical protein	-0.217251	0.0899237	1.04613
ssr1114	ssr1114,	hypothetical protein	-0.217132	0.236538	0.6261
slr0816	slr0816,	hypothetical protein	-0.217073	0.0917661	1.03732
sll1804	rpsC,	30S ribosomal protein S3	-0.216997	0.126491	0.897941
slr1679	slr1679,	hypothetical protein	-0.216873	0.260962	0.583422
slr1524	slr1524,	putative transposase [ISY100u(partial copy): 1616832 - 1617509]	-0.21686	0.185463	0.731743
sll0383	cbiM,	cobalamin biosynthesis protein M	-0.216812	0.283075	0.548098
sll1503	sll1503,	unknown protein	-0.216462	0.264088	0.578251
slr0906	psbB,	photosystem II core light harvesting protein	-0.215696	0.126004	0.899614
smr0002	smr0002,	putative transposase [ISY100v: 3095975 - 3096319, join 3097194 - 3097362, join 3098314 - 3098743]	-0.215492	0.656393	0.182836
sll5061	sll5061,	hypothetical protein	-0.214134	0.123467	0.908448
ssr1398	rpmG,	50S ribosomal protein L33	-0.214013	0.316663	0.499403
slr1691	nadE,	glutamine-dependent NAD(+) synthetase	-0.213685	0.129279	0.888471
sll1172	sll1172	threonine synthase	-0.21336	0.161128	0.79283
sll1811	rplR,	50S ribosomal protein L18	-0.213331	0.194235	0.711673
ssl0707	glnB,	nitrogen regulatory protein P-II	-0.212776	0.345499	0.461553
sll1185	hemF,	coproporphyrinogen III oxidase, aerobic (oxygen-dependent)	-0.212466	0.2487	0.604325
sll0661	ycf35,	hypothetical protein YCF35	-0.212376	0.410809	0.38636
slr0974	infC,	initiation factor IF-3	-0.212054	0.334108	0.476113
sll5080	sll5080,	non-heme chloroperoxidase	-0.211899	0.246382	0.608392
slr5126	slr5126,	unknown protein	-0.211309	0.265634	0.575716
slr6004	slr6004,	unknown protein	-0.210981	0.427789	0.368771
slr6057	slr6057,	hypothetical protein	-0.210915	0.229403	0.639401
slr1564	rpoF,	group 3 RNA polymerase sigma factor	-0.210552	0.164253	0.784486
sll1326	atpA,	ATP synthase alpha chain	-0.210011	0.160091	0.795632
slr1385	slr1385,	unknown protein	-0.209789	0.123658	0.907778
ssl0438	ssl0438,	similar to 50S ribosomal protein L12	-0.209783	0.197973	0.703393
slr6102	slr6102,	type I restriction-modification system, R subunit	-0.209714	0.101227	0.994703
slr5023	slr5023,	hypothetical protein	-0.209489	0.268428	0.571172
sll0065	ilvH,	acetolactate synthase small subunit	-0.209233	0.204545	0.689211
sll1732	sll1732	NADH dehydrogenase subunit 5 (involved in low CO2-inducible, high affinity CO2 uptake)	-0.208823	0.718265	0.143715
slr1886	slr1886,	hypothetical protein	-0.20882	0.121049	0.917038
sll0236	sll0236,	unknown protein	-0.20869	0.116279	0.9345
slr0089	erg6,	gamma-tocopherol methyltransferase	-0.208579	0.271213	0.56669
sll1498	CARA,	carbamoyl-phosphate synthase small chain	-0.208229	0.132497	0.877793
slr1435	pmbA,	PmbA protein homolog	-0.208021	0.170759	0.767617
ssr5011	ssr5011,	hypothetical protein	-0.20798	0.335494	0.474316
sll1109	sll1109,	hypothetical protein	-0.207586	0.270361	0.568056
slr1658	slr1658,	unknown protein	-0.207255	0.17153	0.76566
slr1079	slr1079,	unknown protein	-0.207015	0.18352	0.736318
sll0563	sll0563,	unknown protein	-0.205858	0.298308	0.525335
slr1377	slr1377	leader peptidase I (signal peptidase I)	-0.205818	0.474524	0.323742
slr0590	slr0590,	hypothetical protein	-0.205727	0.121776	0.914438
slr0731	slr0731,	hypothetical protein	-0.205343	0.222231	0.653195
ssr2201	ssr2201,	unknown protein	-0.204996	0.407869	0.389479
sll0094	sll0094,	two-component sensor histidine kinase	-0.204941	0.160858	0.793557
sll0564	sll0564,	hypothetical protein	-0.204679	0.186344	0.729685
sll2015	sll2015,	hypothetical protein	-0.204057	0.111613	0.952286
sll0385	sll0385,	ATP-binding protein of ABC transporter	-0.203698	0.207896	0.682154
slr0872	slr0872,	hypothetical protein	-0.203427	0.148952	0.826953
sll0037	sll0037,	hypothetical protein	-0.203009	0.151177	0.820515
sll6036	sll6036,	chromosome partitioning protein, ParA family	-0.202983	0.309672	0.509098
sll0209	sll0209,	hypothetical protein	-0.202934	0.259856	0.585267
sll1895	sll1895,	hypothetical protein	-0.202152	0.102539	0.989111
slr0381	slr0381,	lactoylglutathione lyase	-0.201778	0.138371	0.858954
sll1652	sll1652,	hypothetical protein	-0.201706	0.451916	0.344942
sll1557	sucD,	succinyl-CoA synthetase alpha chain	-0.201599	0.131081	0.882459
sll1325	atpD,	ATP synthase delta chain of CF(1)	-0.200871	0.155051	0.809525
slr7096	slr7096,	hypothetical protein	-0.200794	0.360126	0.443545
sll1442	sll1442,	hypothetical protein	-0.200636	0.1786	0.748119
slr0379	slr0379,	thymidylate kinase	-0.199846	0.23355	0.631621
slr1763	slr1763,	probable methyltransferase	-0.199828	0.291127	0.535917
sll1505	sll1505,	hypothetical protein	-0.199648	0.538638	0.268703
slr2058	topA,	DNA topoisomerase I	-0.199554	0.136839	0.863789
slr1923	slr1923,	hypothetical protein	-0.198942	0.154382	0.811404
sll0625	sll0625,	unknown protein	-0.198467	0.339221	0.469518
ssl5108	ssl5108,	unknown protein	-0.198314	0.297696	0.526227
sll0815	sll0815,	unknown protein	-0.197881	0.154382	0.811404
slr0926	plqA	4-hydroxybenzoate-octaprenyl transferase	-0.197736	0.250357	0.60144
sll0533	tig,	trigger factor	-0.197481	0.269491	0.569456
sll2005	gyrB,	DNA gyrase B subunit [Contains: Ssp gyrB intein]	-0.197186	0.429029	0.367513
sll0098	sll0098,	hypothetical protein	-0.197167	0.22771	0.642618
slr5088	slr5088,	probable short-chain dehydrogenase	-0.197139	0.410304	0.386894
sll0262	desD(des6),	acyl-lipid desaturase (delta 6)	-0.196609	0.255468	0.592664
sll0204	sll0204	glucose inhibited division protein	-0.196387	0.162717	0.788567
ssr2142	ycf19,	hypothetical protein YCF19	-0.196246	0.127126	0.895764
ssl0787	ssl0787,	unknown protein	-0.19618	0.212616	0.672403
slr0145	slr0145,	unknown protein	-0.196166	0.370506	0.431204
slr0709	slr0709,	hypothetical protein	-0.195554	0.26273	0.58049
sll0912	sll0912,	ABC transporter ATP binding protein	-0.195545	0.140558	0.852146
slr1219	ureE,	urease accessory protein E	-0.195539	0.28205	0.549673
slr2010	slr2010,	hypothetical protein	-0.195507	0.690879	0.160598
slr1349	pgi,	glucose-6-phosphate isomerase	-0.195421	0.22085	0.655903
slr1594	slr1594,	two-component response regulator PatA subfamily	-0.195348	0.410495	0.386692
slr0729	slr0729,	hypothetical protein	-0.194743	0.114631	0.940697
slr5013	slr5013,	unknown protein	-0.194014	0.170615	0.767983
slr7032	slr7032,	hypothetical protein	-0.193858	0.463238	0.334196
sll0384	sll0384,	unknown protein	-0.193475	0.371043	0.430576
sll1080	sll1080,	ABC transport system substrate-binding protein	-0.193312	0.2632	0.579714
slr1720	aspS,	aspartyl-tRNA synthetase	-0.192881	0.25195	0.598686
slr1188	slr1188	hypothetical protein	-0.192758	0.177978	0.749634
slr1330	slr1330	ATP synthase epsilon chain of CF(1)	-0.191904	0.159755	0.796545
slr0040	cmpA,	bicarbonate transport system substrate-binding protein	-0.191751	0.78601	0.104572
slr0242	slr0242	bacterioferritin comigratory protein homolog	-0.191542	0.210704	0.676327
slr1622	ppa,	soluble inorganic pyrophosphatase	-0.191467	0.155051	0.809525
sll1713	sll1713	histidinol-phosphate aminotransferase	-0.191125	0.117176	0.93116
slr1672	glpK,	glycerol kinase	-0.18969	0.409882	0.387341
ssr3402	ssr3402,	unknown protein	-0.189617	0.318279	0.497193
slr0343	petD,	cytochrome b6-f complex subunit 4	-0.189595	0.136962	0.863399
slr1165	sat,	sulfate adenylyltransferase	-0.189285	0.353552	0.451547
sll1695	PilA2	pilin polypeptide PilA2	-0.188868	0.328703	0.483197
sll0403	sll0403,	unknown protein	-0.188735	0.311061	0.507154
slr0156	ClpB2	ClpB protein	-0.188701	0.320537	0.494122
sll0928	apcD,	allophycocyanin-B	-0.187945	0.147373	0.831581
slr1202	lacF,	permease protein of sugar ABC transporter	-0.187702	0.168361	0.773759
slr5054	slr5054,	probable glycosyltransferase	-0.18766	0.328539	0.483413
slr1085	slr1085,	probable glycosyltransferase	-0.187621	0.199721	0.699577
ssl1464	ssl1464,	unknown protein	-0.187615	0.436649	0.359867
ssl1507	ssl1507,	putative transposase [ISY508a: 1710788 - 1711753]	-0.18736	0.278126	0.555758
sll1537	sll1537,	similar to mutator MutT protein	-0.187323	0.184025	0.735124
sll1571	sll1571,	hypothetical protein	-0.187215	0.163396	0.786759
sll0782	sll0782,	transcriptional regulator	-0.18689	0.539898	0.267689
sll5097	sll5097,	hypothetical protein	-0.186847	0.211412	0.67487
slr1266	slr1266,	hypothetical protein	-0.186034	0.30122	0.521115
sll0514	sll0514,	hypothetical protein	-0.185962	0.167222	0.776706
ssr1951	ssr1951,	hypothetical protein	-0.185545	0.208177	0.681566
sll1832	sll1832,	hypothetical protein	-0.185517	0.624695	0.204332
slr1431	slr1431,	hypothetical protein	-0.185448	0.283983	0.546707
slr1353	slr1353,	hypothetical protein	-0.185427	0.187871	0.72614
slr0901	moaA,	molybdopterin biosynthesis protein A	-0.185246	0.906409	0.0426759
sll1945	sll1945,	1-deoxyxylulose-5-phosphate synthase	-0.184699	0.169547	0.77071
sll0756	sll0756,	unknown protein	-0.182974	0.353552	0.451547
slr0721	me,	malic enzyme	-0.182911	0.230243	0.637813
sll0670	sll0670,	hypothetical protein	-0.182529	0.353493	0.451619
sll1939	sll1939,	unknown protein	-0.182375	0.313521	0.503733
slr0257	ctpB,	periplasmic carboxyl-terminal protease	-0.181816	0.400816	0.397055
sll1374	MelB,	probable sugar transporter	-0.181804	0.240561	0.618775
ssl3451	ssl3451,	hypothetical protein	-0.181605	0.284682	0.54564
sll1081	sll1081,	ABC transport system permease protein	-0.181104	0.30417	0.516883
slr1449	slr1449,	hypothetical protein	-0.180876	0.197496	0.704441
slr0936	nadC,	nicotinate-nucleotide pyrophosphorylase	-0.180342	0.290708	0.536543
sll0315	sll0315,	putative transposase [ISY203i: 2443391 - 2443924, join 2444874 - 2445513]	-0.17994	0.400517	0.39738
sll1816	rpsM,	30S ribosomal protein S13	-0.179846	0.377577	0.422994
sll1250	sll1250,	hypothetical protein	-0.179749	0.500084	0.300957
slr5029	slr5029,	putative transposase [ISY391d(partial copy): 31333 - 32206]	-0.179204	0.236335	0.626472
sll1633	ftsZ,	cell division protein FtsZ	-0.179159	0.30122	0.521115
slr0439	slr0439,	unknown protein	-0.178099	0.233064	0.632525
sll1631	sll1631,	putative cytidine and deoxycytidylate deaminase	-0.177642	0.526495	0.278606
sll0680	sll0680	phosphate-binding periplasmic protein precursor (PBP)	-0.177411	0.421327	0.375381
slr0169	slr0169,	hypothetical protein	-0.176821	0.402077	0.395691
sll1027	gltD,	NADH-dependent glutamate synthase small subunit	-0.176743	0.270125	0.568435
slr1614	slr1614,	hypothetical protein	-0.176467	0.475652	0.322711
slr6039	slr6039,	hypothetical protein	-0.176231	0.574633	0.240609
slr0649	metG,	methionyl-tRNA synthetase	-0.175623	0.293156	0.532901
slr0527	exsB,	transcription regulator ExsB homolog	-0.175619	0.353266	0.451898
ssr3188	ssr3188,	hypothetical protein	-0.175165	0.349573	0.456463
sll0546	sll0546,	probable translation initiation factor	-0.175154	0.201628	0.695449
slr1235	slr1235,	hypothetical protein	-0.174937	0.296459	0.528036
ssl1417	ycf33,	hypothetical protein YCF33	-0.174725	0.297537	0.526459
slr1887	hemC,	porphobilinogen deaminase (hydroxymethylbilane synthase, preuroporphyrinogen synthase)	-0.174602	0.267618	0.572485
slr0061	slr0061,	unknown protein	-0.174548	0.334979	0.474983
slr0148	slr0148,	hypothetical protein	-0.17453	0.404509	0.393072
ssl1918	ssl1918,	hypothetical protein	-0.174369	0.675594	0.170314
sll0702	sll0702,	unknown protein	-0.174153	0.462892	0.33452
slr0304	slr0304,	hypothetical protein	-0.173698	0.435151	0.361361
slr1800	slr1800,	hypothetical protein	-0.173331	0.258158	0.588114
sll1913	sll1913,	hypothetical protein	-0.172717	0.20691	0.684219
sll0776	sll0776	serine/threonine kinase	-0.172625	0.206974	0.684084
slr7097	slr7097,	hypothetical protein	-0.172535	0.258518	0.587509
sll1491	sll1491,	periplasmic WD-repeat protein	-0.172268	0.489281	0.310442
sll1663	sll1663,	phycocyanin alpha phycocyanobilin lyase related protein	-0.172205	0.183196	0.737085
ssr0390	psaK	photosystem I reaction center subunit X	-0.171876	0.368086	0.434051
sll1628	sll1628,	hypothetical protein	-0.171856	0.224897	0.648016
slr0757	slr0757,	circadian clock protein KaiB homolog	-0.171328	0.642538	0.192101
sll1452	nrtC	nitrate/nitrite transport system ATP-binding protein	-0.170997	0.938014	0.0277907
sll1812	rpsE,	30S ribosomal protein S5	-0.170872	0.283369	0.547648
slr2018	slr2018,	unknown protein	-0.170782	0.512559	0.290256
slr0342	petB,	cytochrome b6	-0.170239	0.161971	0.790564
slr6101	slr6101,	hypothetical protein	-0.170133	0.223716	0.650304
ssr3532	ssr3532,	unknown protein	-0.169672	0.248023	0.605509
ssr5106	ssr5106,	hypothetical protein	-0.16957	0.502668	0.298719
slr0161	slr0161	twitching motility protein PilT	-0.169059	0.291589	0.535229
slr0483	slr0483,	hypothetical protein	-0.168917	0.206237	0.685633
slr1949	slr1949,	hypothetical protein	-0.168713	0.178317	0.748807
sll1477	sll1477,	hypothetical protein	-0.168554	0.170627	0.767952
sll0336	accD,	acetyl-CoA carboxylase beta subunit	-0.167711	0.219325	0.658911
ssl5025	ssl5025,	hypothetical protein	-0.167627	0.221921	0.653802
sll1432	hypB	putative hydrogenase expression/formation protein HypB	-0.167415	0.230463	0.637399
ssr2806	ssr2806,	hypothetical protein	-0.16736	0.238217	0.623027
sll1461	sll1461,	hypothetical protein	-0.167164	0.282921	0.548334
sll0205	sll0205,	hypothetical protein	-0.166925	0.227812	0.642424
slr5010	slr5010,	integrase/recombinase	-0.166837	0.223878	0.649988
sll0039	sll0039,	positive phototaxis protein, two-component response regulator CheY subfamily	-0.166766	0.203654	0.691108
slr1228	prfC,	peptide-chain-release factor 3	-0.166475	0.219597	0.658374
sll0816	sll0816,	probable oxidoreductase	-0.166163	0.23186	0.634774
slr1993	thl,	PHA-specific beta-ketothiolase	-0.166129	0.274352	0.561692
sll5131	sll5131,	putative transposase [ISY203j: 117275 - 118448]	-0.166123	0.278292	0.555499
ssr3467	ssr3467,	unknown protein	-0.165772	0.475652	0.322711
slr0245	slr0245,	Histone deacetylase family protein	-0.165519	0.222858	0.651971
slr1256	ureA,	urease gamma subunit	-0.165277	0.313919	0.503182
slr1229	slr1229,	sulfate permease	-0.165208	0.196292	0.707098
slr2127	slr2127,	hypothetical protein	-0.16491	0.314798	0.501967
slr0185	pyrE,	orotate phosphoribosyltransferase	-0.164858	0.366104	0.436396
sll1068	sll1068,	unknown protein	-0.164644	0.290151	0.537375
ssl3446	ssl3446,	hypothetical protein	-0.16464	0.288188	0.540323
sll0827	sll0827,	hypothetical protein	-0.164589	0.194564	0.710938
sll0335	sll0335,	hypothetical protein	-0.164374	0.518324	0.285399
slr2126	slr2126,	probable glycosyltransferase	-0.16409	0.462299	0.335077
slr6104	slr6104,	hypothetical protein	-0.16275	0.342261	0.465643
slr1681	slr1681,	unknown protein	-0.162198	0.659217	0.180972
sll1286	sll1286,	transcriptional regulator	-0.162194	0.354581	0.450285
sll1708	sll1708,	two-component response regulator NarL subfamily	-0.162095	0.406664	0.390764
slr0436	ccmK	carbon dioxide concentrating mechanism protein CcmO	-0.161898	0.282429	0.549091
slr0041	cmpB,	bicarbonate transport system permease protein	-0.161738	0.835077	0.0782737
slr1635	slr1635,	putative transposase [ISY203e: 2048410 - 2049583]	-0.16155	0.203399	0.691651
slr0240	slr0240,	transcriptional regulator	-0.161001	0.317793	0.497856
sll0182	sll0182,	ABC transporter ATP-binding protein	-0.160949	0.215314	0.666929
sll0218	sll0218,	hypothetical protein	-0.160601	0.824378	0.0838737
slr2097	glbN,	cyanoglobin	-0.159606	0.388708	0.410377
smr0005	psaM,	photosystem I subunit XII	-0.159236	0.304805	0.515977
slr2080	slr2080,	hypothetical protein	-0.159134	0.434176	0.362334
sll1871	sll1871,	two-component system sensory histidine kinase	-0.158967	0.330267	0.481135
slr0546	trpC,	indole-3-glycerol phosphate synthase	-0.158737	0.257755	0.588793
sll0006	sll0006	putative aminotransferase	-0.158626	0.354904	0.44989
slr0765	slr0765,	hypothetical protein	-0.158256	0.450756	0.346058
sll0753	folD,	FolD bifunctional protein	-0.15809	0.213994	0.669599
sll0828	nylA,	putative amidase	-0.158089	0.223878	0.649988
slr7095	slr7095,	hypothetical protein	-0.158	0.337144	0.472185
sll0665	sll0665,	putative transposase [ISY523r: 3109761 - 3110626]	-0.157838	0.507558	0.294514
slr0056	chlG,	chlorophyll a synthase	-0.157527	0.235714	0.627614
slr1272	slr1272,	probable porin; major outer membrane protein	-0.157447	0.236595	0.625994
sll0325	sll0325,	hypothetical protein	-0.156966	0.283968	0.546731
slr0592	slr0592,	hypothetical protein	-0.156933	0.292481	0.533902
sll0207	rfbA	glucose-1-phosphate thymidylyltransferase	-0.15664	0.301408	0.520845
sll1292	sll1292,	two-component response regulator CheY subfamily	-0.156614	0.417878	0.378951
slr1890	slr1890	bacterioferritin	-0.156263	0.272797	0.564161
sll1327	atpC	ATP synthase gamma chain	-0.155772	0.360275	0.443366
ssr1386	ndhL,	NADH dehydrogenase subunit NdhL	-0.155622	0.293987	0.531672
sll0803	sll0803,	hypothetical protein	-0.154804	0.444972	0.351668
slr2082	slr2082	cytochrome c oxidase subunit I	-0.154604	0.394374	0.404092
slr1181	psbA1,	photosystem II D1 protein	-0.154454	0.291589	0.535229
slr0658	slr0658,	unknown protein	-0.154307	0.22437	0.649035
sll1745	rplJ,	50S ribosomal protein L10	-0.154301	0.321315	0.493069
sll0109	aroH,	chorismate mutase	-0.154084	0.207059	0.683907
ssr2406	ssr2406,	unknown protein	-0.153811	0.256989	0.590085
slr1119	slr1119,	hypothetical protein	-0.153358	0.795814	0.0991882
slr1331	ymxG,	periplasmic processing protease	-0.153238	0.214451	0.668673
slr0355	slr0355,	hypothetical protein	-0.153024	0.260721	0.583824
slr7098	slr7098,	unknown protein	-0.152984	0.299907	0.523013
slr0165	clpP3	ATP-dependent Clp protease proteolytic subunit	-0.152712	0.418761	0.378034
slr6021	slr6021,	unknown protein	-0.152697	0.340805	0.467494
slr6087	slr6087,	unknown protein	-0.152344	0.499568	0.301406
sll6109	sll6109,	putative integrase/recombinase	-0.152026	0.507097	0.294909
ssr0761	ssr0761,	hypothetical protein	-0.151868	0.501699	0.299557
slr1522	slr1522,	putative transposase [ISY352d: 1614422 - 1615835]	-0.151753	0.339221	0.469518
slr0551	slr0551,	hypothetical protein	-0.151674	0.376673	0.424036
sll0687	sll0687,	RNA polymerase ECF-type (group 3) sigma factor	-0.151581	0.375817	0.425023
sll0722	sll0722,	unknown protein	-0.151354	0.312664	0.504922
sll5128	sll5128,	unknown protein	-0.150994	0.370222	0.431537
slr0769	slr0769,	hypothetical protein	-0.150547	0.346018	0.460901
sll2002	sll2002,	hypothetical protein	-0.150534	0.389483	0.409512
slr1909	slr1909,	two-component response regulator NarL subfamily	-0.149584	0.233912	0.630948
ssl2009	ssl2009,	hypothetical protein	-0.149539	0.455625	0.341392
slr1601	slr1601,	hypothetical protein	-0.149524	0.293928	0.531758
slr1734	opcA,	glucose 6-phosphate dehydrogenase assembly protein	-0.149086	0.342261	0.465643
slr0657	lysC,	aspartate kinase	-0.14876	0.33103	0.480132
sll1097	rps7,	30S ribosomal protein S7	-0.148687	0.414682	0.382285
sll0260	sll0260,	hypothetical protein	-0.148684	0.298611	0.524894
slr1196	slr1196,	periplasmic protein, function unknown	-0.14862	0.307113	0.512701
slr0957	slr0957,	hypothetical protein	-0.148497	0.622127	0.206121
ssl1300	ssl1300,	hypothetical protein	-0.147949	0.339109	0.469661
sll0888	sll0888,	hypothetical protein	-0.147326	0.496562	0.304027
sll5067	sll5067,	hypothetical protein	-0.14728	0.390987	0.407838
slr0912	slr0912,	unknown protein	-0.147045	0.419825	0.376932
sll1696	sll1696,	hypothetical protein	-0.146688	0.298542	0.524994
slr0664	slr0664,	hypothetical protein	-0.146632	0.558938	0.252637
slr0727	slr0727,	unknown protein	-0.146234	0.250664	0.600909
sll0547	sll0547,	unknown protein	-0.146183	0.243158	0.614112
slr0829	slr0829,	unknown protein	-0.146053	0.293496	0.532398
slr6095	slr6095,	type I restriction-modification system, M subunit (fragment)	-0.146032	0.387414	0.411824
slr0635	slr0635,	hypothetical protein	-0.145941	0.243232	0.61398
slr7073	slr7073,	hypothetical protein	-0.145686	0.480364	0.318429
sll1459	sll1459	stationary-phase survival protein SurE homolog	-0.145578	0.300539	0.5221
slr0303	slr0303,	hypothetical protein	-0.145425	0.255713	0.592248
sll1386	sll1386,	hypothetical protein	-0.145186	0.334108	0.476113
slr7092	slr7092,	hypothetical protein	-0.144707	0.486683	0.312753
sll0191	sll0191,	unknown protein	-0.144705	0.213595	0.670408
sll0542	acs,	acetyl-coenzyme A synthetase	-0.144027	0.312182	0.505593
ssr6086	ssr6086,	unknown protein	-0.143888	0.411894	0.385214
sll1737	sll1737,	hypothetical protein YCF60	-0.143723	0.407869	0.389479
slr6041	slr6041,	two-component sensor histidine kinase	-0.143496	0.55594	0.254972
slr0070	fmt,	methionyl-tRNA formyltransferase	-0.143469	0.288005	0.540599
slr0552	slr0552,	hypothetical protein	-0.143456	0.429839	0.366694
slr0650	slr0650,	hypothetical protein	-0.143221	0.302565	0.519181
sll0851	psbC,	photosystem II CP43 protein	-0.143179	0.371494	0.430048
slr0260	cobA,	cob(I)alamin adenosyltransferase	-0.143002	0.370449	0.431271
slr0923	slr0923,	hypothetical protein YCF65	-0.143001	0.417878	0.378951
sll0481	sll0481,	unknown protein	-0.142956	0.276775	0.557873
sll0254	sll0254,	probable phytoene dehydrogenase Rieske iron-sulfur component	-0.142874	0.300815	0.5217
sll1803	rplV,	50S ribosomal protein L22	-0.142488	0.449362	0.347404
slr1693	slr1693,	two-component response regulator PatA subfamily	-0.141993	0.227837	0.642375
sll1307	sll1307,	periplasmic protein, function unknown	-0.141737	0.354315	0.450611
slr0522	slr0522,	unknown protein	-0.141291	0.233064	0.632525
sll0176	sll0176,	hypothetical protein	-0.141215	0.571001	0.243363
slr0780	nrdR,	hypothetical protein	-0.141137	0.336096	0.473537
slr0066	ribG,	riboflavin biosynthesis protein RibD	-0.140652	0.234069	0.630656
sll0745	sll0745	phosphofructokinase	-0.140287	0.334108	0.476113
sll1545	gst1,	glutathione S-transferase	-0.139947	0.456494	0.340565
slr0217	slr0217,	hypothetical protein	-0.139876	0.425628	0.37097
sll1381	sll1381,	hypothetical protein	-0.139237	0.33351	0.476891
sll1343	APE2,	aminopeptidase	-0.138578	0.30417	0.516883
slr1461	slr1461,	hypothetical protein	-0.138551	0.330849	0.48037
slr1232	slr1232,	unknown protein	-0.138394	0.5402	0.267445
slr0557	valS,	valyl-tRNA synthetase	-0.137933	0.455685	0.341335
sll0867	sll0867,	hypothetical protein	-0.137839	0.411525	0.385604
sll0301	sll0301,	hypothetical protein	-0.137763	0.312182	0.505593
ssl6061	ssl6061,	unknown protein	-0.13685	0.334108	0.476113
sll1821	rplM,	50S ribosomal protein L13	-0.136246	0.370506	0.431204
slr1660	slr1660,	hypothetical protein	-0.136014	0.452669	0.344219
slr1339	slr1339,	hypothetical protein	-0.135987	0.304596	0.516276
slr0914	slr0914,	unknown protein	-0.135748	0.313521	0.503733
sll1268	sll1268,	unknown protein	-0.135687	0.3701	0.431681
slr1796	slr1796,	hypothetical protein	-0.135653	0.269244	0.569854
slr0523	bioD,	similar to dethiobiotin synthetase	-0.135459	0.366712	0.435675
slr0285	slr0285,	hypothetical protein	-0.134805	0.493651	0.30658
sll0790	sll0790,	two-component sensor histidine kinase	-0.134775	0.549133	0.260323
sll1039	sll1039,	hypothetical protein	-0.134652	0.657018	0.182423
slr1378	slr1378,	hypothetical protein	-0.13458	0.568373	0.245366
slr0574	slr0574	cytochrome P450	-0.134516	0.291127	0.535917
slr0666	slr0666,	unknown protein	-0.134238	0.311433	0.506636
slr1767	slr1767,	hypothetical protein	-0.134222	0.483889	0.315254
sll1659	sll1659,	hypothetical protein	-0.134064	0.254016	0.595139
slr0589	slr0589,	hypothetical protein	-0.133872	0.461345	0.335974
slr0300	slr0300,	hypothetical protein	-0.133382	0.448937	0.347815
slr0032	ilvE,	probable branched-chain amino acid aminotransferase	-0.132838	0.350804	0.454936
slr1877	hpcE,	2-hydroxyhepta-2,4-diene-1,7-dioate isomerase	-0.1324	0.321267	0.493134
sll1875	HO2,	heme oxygenase	-0.132197	0.469673	0.328204
slr1265	rpoC1,	RNA polymerase gamma-subunit	-0.1321	0.322762	0.491118
sll0788	sll0788,	hypothetical protein	-0.131726	0.67654	0.169706
slr2006	slr2006,	hypothetical protein	-0.131582	0.709452	0.149077
sll1626	lexA,	LexA repressor	-0.13145	0.318251	0.49723
sgl0002	sgl0002,	hypothetical protein	-0.131392	0.354924	0.449864
sll0036	sll0036,	hypothetical protein	-0.131295	0.314145	0.50287
slr1634	slr1634,	hypothetical protein	-0.130855	0.746655	0.12688
slr1150	slr1150,	unknown protein	-0.130366	0.463574	0.333881
sml0004	ycf6,	cytochrome b6-f complex subunit VIII	-0.13032	0.327164	0.485234
sll0241	sll0241,	unknown protein	-0.130255	0.300676	0.521901
sll0066	sll0066,	unknown protein	-0.129562	0.430046	0.366485
sll1942	sll1942,	unknown protein	-0.129531	0.528681	0.276806
sll0710	sll0710,	unknown protein	-0.129114	0.370506	0.431204
sll1294	pilJ,	methyl-accepting chemotaxis protein	-0.129034	0.409801	0.387427
slr7008	slr7008,	putative transposase [ISY203k: 4154 - 5327]	-0.128632	0.407231	0.39016
sll1930	sll1930,	putative transposase [ISY100k: 605515 - 606460]	-0.128575	0.448676	0.348067
slr0327	hitB,	iron(III) ABC transporter, permease protein	-0.12829	0.261702	0.582192
slr0746	stpA,	glucosylglycerolphosphate phosphatase	-0.127895	0.268968	0.570299
slr0985	rfbC1	dTDP-4-dehydrorhamnose 3,5-epimerase	-0.127271	0.514016	0.289023
ssl0331	ssl0331,	hypothetical protein	-0.127089	0.52446	0.280287
slr1174	slr1174,	hypothetical protein	-0.127071	0.338176	0.470857
sml0006	rpl36,	50S ribosomal protein L36	-0.126656	0.571861	0.24271
slr1398	slr1398,	unknown protein	-0.126564	0.313886	0.503228
slr1830	phbC,	poly(3-hydroxyalkanoate) synthase	-0.126521	0.335763	0.473967
sll0372	sll0372,	hypothetical protein	-0.126521	0.481441	0.317457
sll1262	sll1262,	hypothetical protein	-0.125805	0.393407	0.405158
sll1430	apt,	adenine phosphoribosyltransferase	-0.125462	0.399441	0.398547
sll0175	sll0175,	hypothetical protein	-0.125322	0.334108	0.476113
ssr0482	rpsP,	30S ribosomal protein S16	-0.124989	0.365297	0.437354
sll0727	sll0727,	hypothetical protein	-0.124804	0.395556	0.402792
sll0485	sll0485,	two-component response regulator NarL subfamily	-0.124705	0.436418	0.360097
sll1566	otsA,	glucosylglycerolphosphate synthase	-0.123852	0.409009	0.388268
slr0823	ycf3,	photosystem I assembly related protein	-0.12369	0.310443	0.508018
slr0605	slr0605,	hypothetical protein	-0.123547	0.347665	0.458839
slr2046	slr2046,	unknown protein	-0.123077	0.299596	0.523463
sll1095	sll1095,	hypothetical protein	-0.122471	0.374806	0.426193
slr1171	slr1171,	glutathione peroxidase-like NADPH peroxidase,glutathione peroxidase	-0.122172	0.713026	0.146894
slr2119	slr2119,	unknown protein	-0.121769	0.339221	0.469518
sll0174	sll0174,	hypothetical protein	-0.121564	0.55594	0.254972
sll0685	sll0685,	hypothetical protein	-0.120845	0.513388	0.289554
slr1139	TrxB	thioredoxin	-0.120765	0.391744	0.406997
sll1035	upp,	uracil phosphoribosyltransferase	-0.120605	0.475652	0.322711
sll0242	sll0242,	unknown protein	-0.120577	0.35409	0.450886
sll0448	sll0448,	unknown protein	-0.119692	0.337194	0.472121
sll1474	sll1474,	putative transposase [ISY203g: 3400332 - 3401505]	-0.118749	0.472299	0.325783
slr6040	slr6040,	two-component response regulator	-0.118369	0.739547	0.131034
slr0284	slr0284,	hypothetical protein	-0.118325	0.605395	0.217961
slr1572	slr1572,	hypothetical protein	-0.118251	0.376997	0.423662
slr1203	slr1203,	hypothetical protein	-0.117995	0.469004	0.328823
slr5101	slr5101,	hypothetical protein	-0.11786	0.524424	0.280317
sll0161	sll0161,	putative transposase [ISY523p: 2328180 - 2329050]	-0.117856	0.516487	0.28694
slr7011	slr7011,	unknown protein	-0.116466	0.443014	0.353583
slr1702	slr1702,	hypothetical protein	-0.116321	0.441567	0.355003
slr1536	recQ,	ATP-dependent DNA helicase RecQ	-0.115913	0.424703	0.371915
slr0739	crtE,	geranylgeranyl pyrophosphate synthase	-0.115609	0.422782	0.373884
slr1599	slr1599,	hypothetical protein	-0.115418	0.436893	0.359625
sll0467	queA,	S-adenosylmethionine:tRNA ribosyltransferase-isomerase	-0.115092	0.317793	0.497856
sll1180	sll1180	toxin secretion ABC transporter ATP-binding protein	-0.115026	0.331339	0.479727
slr5105	slr5105,	plasmid partitioning protein, ParA family	-0.114957	0.49861	0.302239
slr1340	slr1340,	unknown protein	-0.114914	0.385339	0.414157
slr1280	ndhK,	NADH dehydrogenase subunit NdhK	-0.114207	0.609789	0.214821
slr2099	slr2099,	two-component hybrid sensor and regulator	-0.11385	0.368225	0.433886
sll1572	dnaE-N	DNA polymerase III alpha subunit [Contains: Ssp dnaE intein]	-0.113666	0.355183	0.449548
slr0065	slr0065,	hypothetical protein	-0.113548	0.428742	0.367804
slr0220	glyS,	glycyl-tRNA synthetase beta chain	-0.113375	0.500597	0.300512
sll0162	sll0162,	hypothetical protein	-0.113269	0.390803	0.408042
sll1556	sll1556,	isopentenyl-dephosphate delta-isomerase	-0.113242	0.33944	0.469237
sll1366	sll1366,	putative SNF2 helicase	-0.113182	0.350188	0.455699
slr0144	slr0144,	hypothetical protein	-0.11312	0.527444	0.277824
sll1577	cpcB,	phycocyanin beta subunit	-0.11279	0.527866	0.277476
sll2013	sll2013,	hypothetical protein	-0.11252	0.604554	0.218565
slr1736	slr1736	homogentisate phytyltransferase	-0.112458	0.420465	0.37627
slr1911	slr1911,	hypothetical protein	-0.112347	0.405985	0.39149
slr0679	fmu/fmv,	sun protein	-0.112326	0.419825	0.376932
slr0795	slr0795,	cation efflux system protein involved in nickel and cobalt tolerance	-0.112303	0.430748	0.365777
sll0038	sll0038,	positive phototaxis protein, two-component response regulator PatA subfamily	-0.112245	0.345991	0.460935
slr0444	aroA,	3-phosphoshikimate 1-carboxyvinyltransferase	-0.111417	0.492247	0.307817
sll1879	sll1879,	two-component response regulator	-0.110636	0.415857	0.381056
slr0565	slr0565,	hypothetical protein	-0.110167	0.489281	0.310442
sll1618	sll1618,	hypothetical protein	-0.109754	0.489496	0.310251
sll1590	sll1590,	two-component sensor histidine kinase	-0.109442	0.48446	0.314742
slr0184	slr0184,	unknown protein	-0.108038	0.469408	0.328449
sll0202	GidA	glucose inhibited division protein	-0.107856	0.418761	0.378034
sll1927	sll1927,	ABC transporter ATP-binding protein	-0.107833	0.448676	0.348067
sll1462	hypE,	putative hydrogenase expression/formation protein HypE	-0.10766	0.526495	0.278606
sll0787	sll0787,	hypothetical protein	-0.107582	0.895269	0.0480463
slr1081	slr1081,	hypothetical protein	-0.107419	0.490156	0.309666
slr0467	natA,	conserved component of ABC transporter for natural amino acids	-0.107164	0.429366	0.367173
sll2010	murD,	UDP-N-acetylmuramoylalanine--D-glutamate ligase	-0.106995	0.41529	0.381649
sll1757	sll1757,	hypothetical protein	-0.106717	0.463238	0.334196
slr0879	gcvH,	glycine decarboxylase complex H-protein	-0.106255	0.438643	0.357889
slr1755	gpsA,	NAD+ dependent glycerol-3-phosphate dehydrogenase	-0.106228	0.417533	0.379309
sll5030	sll5030,	hypothetical protein	-0.106199	0.455633	0.341385
slr0112	slr0112,	unknown protein	-0.106098	0.5807	0.236048
slr1084	slr1084,	unknown protein	-0.105957	0.440705	0.355852
slr0890	slr0890,	unknown protein	-0.105643	0.475908	0.322477
slr0610	slr0610,	hypothetical protein	-0.105312	0.464879	0.33266
sll1882	sll1882,	unknown protein	-0.105156	0.41825	0.378564
sll6093	sll6093,	chromosome partitioning protein, ParA family	-0.104845	0.631438	0.199669
sll1037	sll1037,	unknown protein	-0.104475	0.413988	0.383013
slr0794	slr0794,	cation efflux system protein involved in nickel and cobalt tolerance	-0.104359	0.517735	0.285892
ssl3291	ssl3291,	hypothetical protein	-0.103903	0.437879	0.358646
sll1833	ftsI,	penicillin-binding protein	-0.103789	0.512021	0.290712
sll1273	sll1273,	unknown protein	-0.103683	0.514569	0.288556
sll1709	gdh,	3-ketoacyl-acyl carrier protein reductase	-0.103542	0.568162	0.245528
sll1578	cpcA,	phycocyanin alpha subunit	-0.10327	0.558223	0.253192
sll0626	lim17,	putative neutral invertase	-0.103246	0.383034	0.416763
sll0317	sll0317,	putative transposase [ISY203i: 2443391 - 2443924, join 2444874 - 2445513]	-0.102735	0.427789	0.368771
sll1980	TrxA	thiol:disulfide interchange protein TrxA	-0.102516	0.572951	0.241882
slr1421	slr1421,	unknown protein	-0.102364	0.633226	0.198442
slr0324	slr0324,	probable oligopeptides ABC transporter permease protein	-0.102178	0.59324	0.22677
slr0042	slr0042,	probable porin; major outer membrane protein	-0.102153	0.894469	0.0484349
ssr1527	ssr1527,	probable molybdopterin [MPT] converting factor, subunit 1	-0.101899	0.951378	0.0216468
sll1020	sll1020,	probable glycosyltransferase	-0.101331	0.496406	0.304163
slr1678	rplU,	50S ribosomal protein L21	-0.101233	0.471538	0.326483
sll1813	rplO,	50S ribosomal protein L15	-0.101076	0.438363	0.358166
sll1596	sll1596,	circadian clock protein KaiB homolog	-0.101031	0.482778	0.316252
slr1748	slr1748,	probable phosphoglycerate mutase	-0.100658	0.481276	0.317606
sll0613	ruvB,	Holliday junction DNA helicase RuvB	-0.100648	0.500717	0.300408
sll0775	sll0775,	unknown protein	-0.100599	0.617918	0.209069
slr1273	slr1273,	hypothetical protein	-0.100595	0.513214	0.289702
slr0104	slr0104,	hypothetical protein	-0.100525	0.475652	0.322711
slr0299	slr0299,	hypothetical protein	-0.100215	0.578507	0.237692
slr0443	slr0443,	hypothetical protein	-0.100193	0.512805	0.290047
slr1103	slr1103,	hypothetical protein	-0.0998536	0.430679	0.365846
sll0804	sll0804,	hypothetical protein	-0.0998394	0.499232	0.301698
sll8032	sll8032,	hypothetical protein	-0.0994933	0.690768	0.160668
sll0078	thrS,	threonyl-tRNA synthetase	-0.0994495	0.575319	0.240091
slr0689	slr0689,	hypothetical protein	-0.0993784	0.556041	0.254893
slr1420	slr1420,	probable sugar kinase	-0.0992826	0.445256	0.35139
slr7101	slr7101,	unknown protein	-0.0991554	0.592447	0.22735
sll5052	sll5052,	similar to exopolysaccharide export protein	-0.0991325	0.410809	0.38636
slr7059	slr7059,	hypothetical protein	-0.0986908	0.589595	0.229446
slr0337	slr0337,	hypothetical protein	-0.098569	0.473634	0.324557
sll5006	sll5006,	unknown protein	-0.0982583	0.732428	0.135235
slr1356	Rps1A	30S ribosomal protein S1	-0.0980251	0.668645	0.174805
sll0936	sll0936,	putative oxidoreductase	-0.0972849	0.430679	0.365846
slr0806	slr0806,	hypothetical protein	-0.0972311	0.537755	0.269415
slr0269	slr0269,	hypothetical protein	-0.0971682	0.546505	0.262406
slr0021	slr0021	protease	-0.0970933	0.540052	0.267564
slr0335	apcE,	phycobilisome core-membrane linker polypeptide	-0.0970498	0.541674	0.266262
sll1189	glcE,	glycolate oxidase subunit GlcE	-0.0970043	0.483427	0.315669
slr0380	slr0380,	hypothetical protein	-0.0968707	0.573044	0.241812
slr0596	slr0596,	hypothetical protein	-0.0965608	0.444722	0.351911
slr1783	slr1783,	two-component response regulator NarL subfamily	-0.0964481	0.531899	0.274171
sll1817	rps11,	30S ribosomal protein S11	-0.0964062	0.555109	0.255622
slr0907	slr0907,	unknown protein	-0.0963057	0.495617	0.304854
sll1582	sll1582,	unknown protein	-0.0961162	0.437492	0.35903
sll1625	sdhB	succinate dehydrogenase iron- sulphur protein subunit	-0.0960642	0.474524	0.323742
sll0284	sll0284,	hypothetical protein	-0.0958592	0.505217	0.296522
slr1718	slr1718,	hypothetical protein	-0.0958234	0.613006	0.212535
sll0854	sll0854,	hypothetical protein	-0.0956419	0.47211	0.325956
slr1213	slr1213,	two-component response regulator AraC subfamily	-0.095227	0.631661	0.199516
slr0013	slr0013,	hypothetical protein	-0.0951486	0.669671	0.174139
slr0241	slr0241,	hypothetical protein	-0.0950867	0.593498	0.226581
sll1997	sll1997,	putative transposase [ISY203h: 1623060 - 1623693, join 1624643 - 1625182]	-0.0948553	0.619415	0.208018
sll0853	sll0853,	hypothetical protein	-0.0945632	0.440705	0.355852
sll0413	sll0413,	hypothetical protein	-0.0942391	0.450108	0.346683
slr6097	slr6097,	type I site-specific deoxyribonuclease	-0.0940197	0.467352	0.330356
slr0740	slr0740,	hypothetical protein	-0.0936581	0.515106	0.288103
slr0518	abfB,	similar to alpha-L-arabinofuranosidase B	-0.0936286	0.475652	0.322711
sll1900	act,	acetyltransferase	-0.0935745	0.540314	0.267354
slr0747	ggtA,	glucosylglycerol transport system ATP-binding protein	-0.0933117	0.449362	0.347404
slr0661	proC,	pyrroline-5-carboxylate reductase	-0.0931939	0.48289	0.316152
ssl1004	ssl1004,	hypothetical protein	-0.092818	0.686368	0.163443
sll0611	sll0611,	hypothetical protein	-0.0925312	0.522512	0.281904
sll0245	sll0245,	probable GTP binding protein	-0.0925135	0.563946	0.248762
slr1818	slr1818,	hypothetical protein	-0.0925076	0.561244	0.250848
sll0676	sll0676,	hypothetical protein	-0.0923438	0.532558	0.273633
ssr2723	ssr2723	hypothetical protein	-0.0922771	0.513562	0.289407
slr0646	slr0646	probable D-alanyl-D-alanine carboxypeptidase	-0.0918893	0.44632	0.350354
slr0867	slr0867,	unknown protein	-0.0916992	0.527781	0.277546
slr0854	phrA	DNA photolyase	-0.0915887	0.470487	0.327452
slr5021	slr5021,	hypothetical protein	-0.0909752	0.426018	0.370572
ssl0312	ssl0312,	hypothetical protein	-0.0908471	0.654613	0.184015
ssl8028	ssl8028,	hypothetical protein	-0.0907465	0.500597	0.300512
ssr1513	ssr1513,	hypothetical protein	-0.0907005	0.455582	0.341433
sll1150	sll1150,	hypothetical protein	-0.0905888	0.568162	0.245528
sll1951	sll1951,	unknown protein	-0.0905394	0.475652	0.322711
slr0633	thiG,	thiamine biosynthesis protein ThiG	-0.0905025	0.492029	0.308009
sll1831	glcF,	glycolate oxidase subunit, (Fe-S)protein	-0.0901331	0.55594	0.254972
ssl5091	ssl5091,	unknown protein	-0.0900086	0.619415	0.208018
ssl7074	ssl7074,	hypothetical protein	-0.0899321	0.452669	0.344219
sll0362	alaS,	alanyl-tRNA synthetase	-0.0895629	0.539898	0.267689
slr1476	pyrB,	aspartate carbamoyltransferase	-0.0892775	0.428935	0.367608
sll1082	sll1082	ABC transport system ATP-binding protein	-0.0892211	0.727253	0.138314
sll0337	sphS,	phosphate sensor, two-component sensor histidine kinase	-0.0889504	0.510711	0.291824
sll0899	glmU,	UDP-N-acetylglucosamine pyrophosphorylase	-0.0888275	0.615585	0.210712
sll0896	sll0896,	Holliday juction resolvase RuvC	-0.0887595	0.581687	0.235311
sll0849	psbD,	photosystem II reaction center D2 protein	-0.0884808	0.603397	0.219397
slr1115	slr1115,	probable methyltransferase	-0.0880232	0.561751	0.250456
slr0055	trpG,	anthranilate synthase component II	-0.0875846	0.515444	0.287818
slr0305	slr0305,	hypothetical protein	-0.0875638	0.447908	0.348811
sll1988	hslO,	33 kDa chaperonin	-0.0875631	0.502668	0.298719
sll1314	dctP,	putative C4-dicarboxylase binding protein, periplasmic protein	-0.0874571	0.567911	0.24572
sll1532	sll1532,	hypothetical protein	-0.0874111	0.63258	0.198884
sll1263	sll1263,	cation efflux system protein	-0.0871952	0.631438	0.199669
slr0287	slr0287,	hypothetical protein	-0.087182	0.564044	0.248687
slr0015	lpxB,	lipid A disaccharide synthase	-0.0870839	0.492139	0.307913
sll0534	clpP2s	ATP-dependent Clp protease proteolytic subunit 2	-0.0868537	0.667637	0.17546
sll1260	rpsB,	30S ribosomal protein S2	-0.0867867	0.780911	0.107399
sll0160	sll0160,	hypothetical protein	-0.0865777	0.640809	0.193271
sll1672	sll1672,	two-component hybrid sensor and regulator	-0.0865312	0.5402	0.267445
ssl3615	ssl3615,	unknown protein	-0.0864816	0.505572	0.296217
slr2037	slr2037,	unknown protein	-0.0859472	0.490737	0.309151
slr1627	slr1627,	unknown protein	-0.0859045	0.574936	0.240381
slr1214	slr1214,	two-component response regulator PatA subfamily	-0.0857513	0.818856	0.0867923
sll1555	sll1555,	two-component hybrid sensor and regulator	-0.0856685	0.469432	0.328427
ssr2708	ssr2708,	hypothetical protein	-0.0856482	0.613889	0.21191
sll0686	sll0686,	probable cytochrome c-type biogenesis protein	-0.0850484	0.512559	0.290256
slr0902	moaC,	molybdenum cofactor biosynthesis protein C, fused to molybdopterin-guanine dinucleotide biosynthesis protein MobA	-0.0848823	0.958591	0.0183666
sll1411	sll1411,	hypothetical protein	-0.0847449	0.657928	0.181822
slr0254	slr0254,	hypothetical protein	-0.0847232	0.490905	0.309003
ssr0256	ssr0256,	putative transposase [ISY523n: 2210271 - 2211142]	-0.0846489	0.76211	0.117983
sll5107	sll5107,	cytidine deaminase	-0.0841907	0.674655	0.170918
slr1419	slr1419,	hypothetical protein	-0.0839011	0.595346	0.225231
slr2052	slr2052,	hypothetical protein	-0.0838857	0.73811	0.131879
sll2014	sfsA,	sugar fermentation stimulation protein	-0.0838274	0.703891	0.152494
sll7006	sll7006,	unknown protein	-0.0837377	0.624175	0.204694
slr0585	argG,	argininosuccinate synthetase	-0.0837331	0.73811	0.131879
sll1702	sll1702,	hypothetical protein YCF51	-0.0835936	0.632567	0.198893
ssr7072	ssr7072,	hypothetical protein	-0.08346	0.739547	0.131034
slr2108	kpsT,	probable polysaccharide ABC transporter ATP binding subunit	-0.0829399	0.624164	0.204701
slr1047	slr1047	hypothetical protein	-0.0828688	0.563863	0.248826
slr1160	slr1160,	periplasmic protein, function unknown	-0.0828113	0.58304	0.234302
ssl3769	ssl3769,	unknown protein	-0.0823117	0.921465	0.0355213
sll0887	sll0887,	putative modulator of DNA gyrase; PmbA homolog	-0.0822361	0.565088	0.247884
sll0575	kpsT	probable lipopolysaccharide ABC transporter ATP binding subunit	-0.0820914	0.601384	0.220848
slr1033	slr1033,	unknown protein	-0.0816775	0.541682	0.266255
sll1961	sll1961,	hypothetical protein	-0.0815048	0.524331	0.280395
sll1011	sll1011,	hypothetical protein	-0.0814236	0.64019	0.193691
slr0060	slr0060,	unknown protein	-0.081386	0.561244	0.250848
sll0504	lysA,	diaminopimelate decarboxylase	-0.0813243	0.601357	0.220868
sll0923	epsB,	unknown protein	-0.0812975	0.528474	0.276977
sll0273	sll0273,	Na+/H+ antiporter	-0.0812112	0.562618	0.249787
sll0681	PstC	phosphate transport system permease protein PstC homolog	-0.0808946	0.631661	0.199516
sll0817	miaA,	tRNA delta-2-isopentenylpyrophosphate (IPP) transferase	-0.0807279	0.563863	0.248826
slr0913	slr0913,	unknown protein	-0.0805679	0.574424	0.240768
sll1329	sll1329,	inositol monophosphate family protein	-0.0802349	0.605875	0.217617
sll1763	sll1763,	unknown protein	-0.0796752	0.707174	0.150474
slr0222	slr0222,	two-component hybrid sensor and regulator	-0.0795741	0.484175	0.314997
slr0573	slr0573,	unknown protein	-0.0795354	0.686368	0.163443
slr0325	slr0325,	hypothetical protein	-0.0791627	0.647108	0.189024
slr0954	slr0954,	hypothetical protein	-0.0789976	0.609178	0.215256
sll0226	ycf4,	photosystem I assembly related protein	-0.07898	0.581862	0.23518
slr0513	slr0513,	iron transport system substrate-binding protein, periplasmic protein	-0.0788808	0.798029	0.0979813
slr0770	slr0770,	hypothetical protein	-0.0786262	0.547959	0.261252
sll1680	sll1680,	hypothetical protein	-0.078532	0.700521	0.154579
slr2100	slr2100,	two-component response regulator	-0.0782359	0.491875	0.308145
slr2009	NdhD6	NADH dehydrogenase subunit 4	-0.0780804	0.825914	0.0830653
sll1746	rplL,	50S ribosomal protein L12	-0.0780635	0.605875	0.217617
sll1370	sll1370	mannose-1-phosphate guanylyltransferase	-0.0777084	0.530929	0.274964
slr1143	slr1143,	hypothetical protein	-0.0776811	0.556774	0.254321
ssl5129	ssl5129,	hypothetical protein	-0.0775414	0.759436	0.119509
sll0659	sll0659,	hypothetical protein	-0.0774994	0.604204	0.218817
sll1958	hisC	histidinol phosphate aminotransferase	-0.077267	0.497313	0.30337
sll7043	sll7043,	unknown protein	-0.0771815	0.754711	0.122219
slr0209	slr0209,	unknown protein	-0.0771218	0.643717	0.191305
sll0289	minD,	septum site-determining protein MinD	-0.0768629	0.694394	0.158394
slr6058	slr6058,	hypothetical protein	-0.0768045	0.53294	0.273322
sll0900	hisG,	ATP phosphoribosyltransferase	-0.0764577	0.658764	0.18127
sll0771	glcP,	glucose transport protein	-0.0763708	0.567957	0.245685
sll0350	sll0350,	hypothetical protein	-0.076359	0.511126	0.291472
slr0264	slr0264,	hypothetical protein	-0.0761641	0.537755	0.269415
ssl7004	ssl7004,	probable plasmid stability protein	-0.0759827	0.58878	0.230047
slr1826	slr1826,	hypothetical protein	-0.07578	0.685108	0.164241
slr1505	slr1505,	unknown protein	-0.0756585	0.61727	0.209525
sll1522	pgsA,	CDP-diacylglycerol--glycerol-3-phosphate 3-phosphatidyltransferase	-0.0754394	0.689694	0.161344
sll1595	sll1595,	circadian clock protein KaiC homolog	-0.0754277	0.539898	0.267689
sll1712	sll1712,	DNA binding protein HU	-0.0754227	0.551121	0.258753
slr1588	slr1588,	two-component transcription regulator	-0.075297	0.51613	0.287241
sll0067	gst,	glutathione S-transferase	-0.0752117	0.536121	0.270738
ssl2823	ssl2823,	hypothetical protein	-0.0751564	0.708961	0.149378
sll7029	sll7029,	hypothetical protein	-0.0751409	0.582512	0.234695
sll1372	sll1372,	hypothetical protein	-0.0744681	0.642703	0.191989
slr2136	ispG,	GcpE protein homolog	-0.0743208	0.603397	0.219397
ssr3570	ssr3570,	unknown protein	-0.0739761	0.768007	0.114635
slr1629	slr1629,	ribosomal large subunit pseudouridine synthase D	-0.0739751	0.617918	0.209069
ssr2078	ssr2078,	putative transposase [ISY802b(partial copy): 1384736 - 1385513]	-0.0738384	0.66583	0.176637
slr1534	slr1534,	hypothetical protein	-0.0737351	0.63668	0.196079
slr0822	slr0822,	cation-transporting P-type ATPase PacL	-0.0736645	0.526131	0.278906
sll1638	sll1638,	hypothetical protein	-0.0736491	0.541491	0.266408
slr1900	slr1900,	hypothetical protein	-0.0734625	0.617918	0.209069
sll1768	sll1768,	probable oligopeptides ABC transporter permease protein	-0.0733347	0.603042	0.219652
slr1844	uvrA,	excinuclease ABC subunit A	-0.0730935	0.601384	0.220848
sll0930	sll0930,	unknown protein	-0.0730885	0.763103	0.117417
sll0777	sll0777,	putative carboxypeptidase	-0.0726999	0.628402	0.201762
sll1508	lpxC,	UDP-3-0-acyl N-acetylglcosamine deacetylase	-0.0722091	0.573334	0.241592
sll7047	sll7047,	hypothetical protein	-0.0718559	0.645473	0.190122
slr1237	codA,	cytosine deaminase	-0.0717738	0.656811	0.18256
sll1004	sll1004,	hypothetical protein	-0.0716326	0.62956	0.200963
sll0536	sll0536,	probable potassium channel protein	-0.0705861	0.844147	0.0735821
ssl1784	rpsO,	30S ribosomal protein S15	-0.069979	0.712988	0.146918
slr5115	slr5115,	hypothetical protein	-0.0699236	0.742344	0.129395
sll0868	lipA2	lipoic acid synthetase	-0.0696187	0.6008	0.22127
sll1275	pyk2	pyruvate kinase 2	-0.069294	0.785556	0.104823
sll1170	sll1170,	unknown protein	-0.068984	0.551121	0.258753
slr0378	slr0378,	similar to 7-beta-(4-carbaxybutanamido)cephalosporanic acid acylase	-0.0688637	0.614978	0.211141
sll0639	sll0639,	hypothetical protein	-0.068667	0.556646	0.254421
slr0270	slr0270,	hypothetical protein	-0.0686381	0.601837	0.220521
slr1670	slr1670,	unknown protein	-0.0684844	0.666247	0.176364
sll8043	sll8043,	putative transposase [ISY100y: 38542 - 39487]	-0.0683605	0.682738	0.165746
slr1263	slr1263,	hypothetical protein	-0.0683371	0.639351	0.194261
slr0326	slr0326,	hypothetical protein	-0.0681313	0.606765	0.21698
sll0266	sll0266,	unknown protein	-0.0680979	0.572976	0.241864
sll1340	sll1340,	hypothetical protein	-0.0679291	0.78424	0.105551
sll1527	sll1527,	unknown protein	-0.0678081	0.602962	0.21971
sll0080	argC,	N-acetyl-gamma-glutamyl-phosphate reductase	-0.0677963	0.707796	0.150092
slr1962	slr1962,	probable extracellular solute-binding protein	-0.0676627	0.61193	0.213298
ssl5095	ssl5095,	hypothetical protein	-0.067229	0.651989	0.18576
sll0682	sll0682	phosphate transport system permease protein PstA homolog	-0.0672284	0.789589	0.102599
slr0116	slr0116,	phycocyanobilin:ferredoxin oxidoreductase	-0.0672191	0.748388	0.125873
slr0969	cbiH,	precorrin methylase	-0.0669979	0.622786	0.205661
slr1982	slr1982,	two-component response regulator CheY subfamily	-0.0667318	0.664747	0.177344
sll1611	sll1611,	unknown protein	-0.0666763	0.637792	0.195321
sll0370	carB,	carbamoyl-phosphate synthase, pyrimidine-specific, large chain	-0.0663118	0.753763	0.122765
slr1106	Phb,	prohibitin	-0.0663083	0.756914	0.120954
sll0690	sll0690	probable transcription regulator	-0.0659563	0.791147	0.101743
slr2011	slr2011,	hypothetical protein	-0.065871	0.89294	0.0491778
slr1721	slr1721,	hypothetical protein	-0.0657045	0.623913	0.204876
sll1568	sll1568,	fibrillin	-0.0656456	0.595346	0.225231
slr0404	slr0404,	hypothetical protein	-0.0653677	0.736359	0.13291
sll0210	uppP,	bacitracin resistance protein	-0.0653371	0.65072	0.186606
ssl2153	rpiB,	probable ribose phosphate isomerase B	-0.0644629	0.798907	0.0975035
slr0748	slr0748,	hypothetical protein	-0.0643734	0.643717	0.191305
slr0625	slr0625,	hypothetical protein	-0.064199	0.640758	0.193306
slr1537	slr1537,	unknown protein	-0.0641896	0.636762	0.196023
slr5017	slr5017,	hypothetical protein	-0.0636393	0.725006	0.139659
slr1655	psaL,	photosystem I subunit XI	-0.0635157	0.711058	0.148095
slr6106	slr6106,	hypothetical protein	-0.0634621	0.683633	0.165177
ssl5001	ssl5001,	unknown protein	-0.0629582	0.797613	0.0982078
sll1232	sll1232,	hypothetical protein	-0.0629397	0.653491	0.184761
slr0619	slr0619,	hypothetical protein	-0.0629184	0.683327	0.165372
slr2121	slr2121,	hypothetical protein	-0.0626756	0.764328	0.11672
ssr0756	ssr0756,	hypothetical protein	-0.0626326	0.611502	0.213602
sll0072	sll0072,	hypothetical protein	-0.0624895	0.61307	0.21249
sll0558	sll0558,	hypothetical protein YCF53	-0.0624462	0.725628	0.139286
sll1319	sll1319,	hypothetical protein	-0.0623082	0.632567	0.198893
sll0408	sll0408,	peptidyl-prolyl cis-trans isomerase	-0.0623051	0.602338	0.22016
slr1498	hypD,	putative hydrogenase expression/formation protein HypD	-0.062121	0.710307	0.148554
slr0801	slr0801,	hypothetical protein	-0.0618619	0.957955	0.0186551
smr0011	rpmH,	50S ribosomal protein L34	-0.0618265	0.725727	0.139227
sll0071	sll0071,	hypothetical protein	-0.0617011	0.653271	0.184906
sll0002	ponA,	penicillin-binding protein	-0.0613679	0.628393	0.201768
slr1924	slr1924,	D-alanyl-D-alanine carboxypeptidase, periplasmic protein	-0.0608953	0.726245	0.138917
slr0959	slr0959,	hypothetical protein	-0.0608699	0.704868	0.151892
slr7060	slr7060,	hypothetical protein	-0.060323	0.695214	0.157882
slr0977	slr0977,	ABC transporter, permease component	-0.0601967	0.809808	0.0916178
sll1242	sll1242,	hypothetical protein	-0.0601266	0.683963	0.164968
slr0312	slr0312,	two-component response regulator NarL subfamily	-0.0597691	0.729241	0.137129
slr2083	slr2083	cytochrome c oxidase subunit III	-0.0596583	0.744038	0.128405
sll1056	purL	phosphoribosylformyl glycinamidine synthetase II	-0.059553	0.767591	0.11487
ssr0336	ssr0336,	hypothetical protein	-0.059486	0.707798	0.150091
slr0480	ycf46,	hypothetical protein YCF46	-0.0593376	0.767579	0.114877
sll1165	mutS1	DNA mismatch repair protein	-0.0593351	0.665062	0.177138
sll1521	sll1521,	flavoprotein	-0.0592771	0.690768	0.160668
sll1258	dcd,	dCTP deaminase	-0.0591298	0.614473	0.211497
sll1620	sll1620,	hypothetical protein	-0.0590651	0.764705	0.116506
slr2117	slr2117,	hypothetical protein	-0.0586537	0.634249	0.19774
sll1562	sll1562,	unknown protein	-0.0586117	0.718265	0.143715
slr0863	slr0863,	hypothetical protein	-0.0584163	0.646205	0.18963
sll1979	sll1979,	hypothetical protein	-0.0583817	0.798688	0.0976227
slr1391	slr1391,	unknown protein	-0.0581866	0.707008	0.150575
slr0366	slr0366,	unknown protein	-0.0581342	0.82468	0.0837148
sll0712	cysM,	cysteine synthase	-0.0580968	0.673374	0.171743
slr1567	slr1567,	unknown protein	-0.0579654	0.63202	0.199269
slr1510	plsX,	fatty acid/phospholipid synthesis protein PlsX	-0.0579272	0.806954	0.0931515
slr1768	slr1768,	unknown protein	-0.0578582	0.812085	0.0903987
sll0057	grpE,	heat shock protein GrpE	-0.0576759	0.713026	0.146894
slr7015	slr7015,	hypothetical protein	-0.0574173	0.700129	0.154822
sll0615	sll0615,	hypothetical protein	-0.0572005	0.853333	0.0688815
slr0505	slr0505,	hypothetical protein	-0.0571149	0.754965	0.122073
slr1875	exoD,	hypothetical protein	-0.0564744	0.739161	0.131261
slr1376	slr1376,	hypothetical protein	-0.0564394	0.818689	0.0868809
sll0288	minC,	septum site-determining protein MinC	-0.0562524	0.690768	0.160668
slr0224	slr0224,	similar to sterol C5-desaturase	-0.0560984	0.73811	0.131879
slr1778	slr1778,	unknown protein	-0.0560556	0.713247	0.14676
sll0055	sll0055,	processing protease	-0.055993	0.694394	0.158394
sll1738	sll1738,	hypothetical protein	-0.0558081	0.791098	0.10177
sll1629	sll1629	bacterial cryptochrome	-0.0557778	0.648059	0.188385
sll0752	sll0752,	hypothetical protein	-0.0557562	0.823344	0.0844186
slr1278	slr1278,	hypothetical protein YCF62	-0.0555985	0.662988	0.178494
sll1868	dnaG,	DNA primase	-0.0555833	0.665177	0.177063
sll0428	sll0428,	unknown protein	-0.0553309	0.68789	0.162481
sll0910	sll0910,	unknown protein	-0.0553077	0.748874	0.125591
slr1975	slr1975,	N-acylglucosamine 2-epimerase	-0.0550301	0.785951	0.104604
sll1957	arsA,	transcriptional regulator	-0.0549997	0.657928	0.181822
slr0502	cobW,	cobalamin synthesis protein cobW homolog	-0.0548875	0.809143	0.0919748
sll0614	sll0614,	unknown protein	-0.0543362	0.759322	0.119574
sll0909	sll0909,	unknown protein	-0.0542407	0.750464	0.12467
sll8033	sll8033,	unknown protein	-0.0541348	0.683633	0.165177
slr6006	slr6006,	unknown protein	-0.0541291	0.762837	0.117568
slr2060	slr2060,	hypothetical protein	-0.0539966	0.701018	0.154271
sll7055	sll7055,	unknown protein	-0.0538934	0.74279	0.129134
sll1598	mntC,	Mn transporter MntC	-0.0538719	0.797392	0.098328
sll1428	sll1428,	probable sodium-dependent transporter	-0.0538674	0.68789	0.162481
ssr1558	ssr1558,	hypothetical protein	-0.0537531	0.775531	0.110401
slr2089	shc,	squalene-hopene-cyclase	-0.0535814	0.687647	0.162635
sll1799	rplC,	50S ribosomal protein L3	-0.0535661	0.853607	0.068742
slr1694	slr1694,	expression activator appA homolog	-0.053537	0.697094	0.156709
sll0711	sll0711,	isopentenyl monophosphate kinase	-0.0534693	0.689694	0.161344
slr0458	slr0458,	unknown protein	-0.0534461	0.739688	0.130951
sll0019	sll0019,	1-deoxy-d-xylulose 5-phosphate reductoisomerase	-0.0533353	0.819363	0.0865234
sll0672	sll0672,	cation-transporting p-type ATPase PacL	-0.053105	0.667822	0.175339
ssr1480	ssr1480,	putative RNA-binding protein	-0.0528821	0.74279	0.129134
sll0216	sll0216,	hypothetical protein	-0.0524624	0.715507	0.145386
sll0524	sll0524,	hypothetical protein	-0.0519516	0.677383	0.169165
sll0378	cysG,	uroporphyrin-III C-methyltransferase	-0.0517128	0.809396	0.0918391
sll0478	sll0478,	unknown protein	-0.0515814	0.690768	0.160668
sll0498	sll0498,	hypothetical protein	-0.0515189	0.777219	0.109457
sll1822	rpsI,	30S ribosomal protein S9	-0.0513972	0.709551	0.149016
ssr2061	grx3	glutaredoxin	-0.0513421	0.857452	0.0667901
sll1802	rplB,	50S ribosomal protein L2	-0.0508525	0.784174	0.105588
slr7099	slr7099,	unknown protein	-0.0508446	0.8094	0.0918368
sll1217	sll1217,	unknown protein	-0.0507603	0.785556	0.104823
slr1855	slr1855,	unknown protein	-0.0503945	0.842944	0.0742015
sll1186	sll1186,	hypothetical protein	-0.0503135	0.724573	0.139918
sll0933	sll0933,	hypothetical protein	-0.049842	0.8043	0.0945817
slr1117	slr1117,	hypothetical protein	-0.0496802	0.759838	0.119279
sll1367	sll1367,	hypothetical protein	-0.0496237	0.748388	0.125873
sll1254	sll1254,	hypothetical protein	-0.0494879	0.805206	0.094093
slr0426	folE,	GTP cyclohydrolase I	-0.0488424	0.916025	0.0380925
ssl3432	rpsS,	30S ribosomal protein S19	-0.0487967	0.802211	0.0957115
slr0511	slr0511,	putative transposase [ISY523g: 2921593 - 2922457]	-0.0487488	0.768526	0.114341
slr1772	slr1772,	probable hydrolase, periplasmic protein	-0.048558	0.781988	0.1068
sll1664	sll1664,	probable glycosyl transferase	-0.0481816	0.762143	0.117964
slr6088	slr6088,	hypothetical protein	-0.0480978	0.760478	0.118913
slr1025	slr1025,	hypothetical protein	-0.0478536	0.77473	0.110849
slr0800	slr0800,	putative transposase [ISY802c: 3066278 - 3067184]	-0.047682	0.789619	0.102582
slr1866	slr1866,	unknown protein	-0.0474941	0.788872	0.102994
slr0491	slr0491,	hypothetical protein	-0.0474855	0.785556	0.104823
slr0616	slr0616,	unknown protein	-0.046306	0.797613	0.0982078
sll0158	glgB,	1,4-alpha-glucan branching enzyme	-0.0458938	0.799807	0.0970148
sll0293	sll0293,	unknown protein	-0.0458492	0.859537	0.0657355
sll1451	nrtB,	nitrate/nitrite transport system permease protein	-0.045809	0.978459	0.00945737
slr0115	slr0115,	response regulator for energy transfer from phycobilisomes to photosystems	-0.0457526	0.770496	0.113229
sll1401	sll1401,	unknown protein	-0.0457503	0.849471	0.0708515
sll1400	sll1400,	hypothetical protein	-0.0456994	0.821584	0.085348
slr1808	hemA,	transfer RNA-Gln reductase	-0.0452826	0.797716	0.0981518
slr1205	slr1205,	similar to chlorobenzene dioxygenase, ferredoxin component	-0.0452104	0.768352	0.11444
sll0886	sll0886,	hypothetical protein	-0.0449419	0.708266	0.149804
sll0016	mltA,	probable membrane-bound lytic transglycosylase A	-0.0449139	0.767591	0.11487
slr0536	hemE,	uroporphyrinogen decarboxylase	-0.0447418	0.821584	0.085348
slr1230	slr1230,	hypothetical protein	-0.0446729	0.785556	0.104823
slr1863	slr1863,	unknown protein	-0.0445422	0.751835	0.123878
slr1841	slr1841,	probable porin; major outer membrane protein	-0.0445245	0.834978	0.0783251
sll0243	sll0243,	unknown protein	-0.0444663	0.775706	0.110303
slr1550	lysS,	lysyl-tRNA synthetase	-0.0444542	0.817616	0.0874506
sll1915	sll1915,	hypothetical protein	-0.0444419	0.784654	0.105322
ssl2615	atpH,	ATP synthase C chain of CF(0)	-0.0444106	0.846623	0.0723102
slr1649	slr1649,	hypothetical protein	-0.0443103	0.866113	0.0624256
slr0517	slr0517,	hypothetical protein	-0.0441202	0.764077	0.116863
slr1571	slr1571,	unknown protein	-0.0440981	0.755977	0.121491
sll7031	sll7031,	hypothetical protein	-0.0440837	0.802637	0.0954808
sll0017	hemL,	glutamate-1-semialdehyde aminomutase	-0.044032	0.794791	0.0997472
slr2059	slr2059,	iron-sulfur cluster binding protein homolog	-0.0438295	0.764328	0.11672
slr0345	slr0345,	unknown protein	-0.0437457	0.768352	0.11444
slr0067	slr0067,	MRP protein homolog	-0.0435919	0.774465	0.110998
slr1609	slr1609,	long-chain-fatty-acid CoA ligase	-0.0435372	0.753763	0.122765
slr1269	ggt,	gamma-glutamyltranspeptidase	-0.0434287	0.77103	0.112929
sll1144	mraW,	hypothetical protein	-0.043256	0.823187	0.0845014
sll0750	sarA,	two-component sensor histidine kinase, KaiC-interacting protein, involved in circadian rhythm	-0.0429631	0.742452	0.129331
slr5111	slr5111,	unknown protein	-0.042638	0.835353	0.0781297
slr1878	cpcE,	phycocyanin alpha-subunit phycocyanobilin lyase	-0.042637	0.804534	0.0944558
sll1721	pdhB,	pyruvate dehydrogenase E1 component, beta subunit	-0.0425292	0.82385	0.0841519
slr1469	rnpA,	protein subunit of ribonuclease P (RNase P)	-0.0425235	0.776978	0.109591
slr0541	slr0541,	probable amidotransferase	-0.04241	0.760478	0.118913
sll1743	rplK,	50S ribosomal protein L11	-0.0421074	0.795748	0.0992247
sll0565	sll0565,	hypothetical protein	-0.0420555	0.812995	0.0899123
ssr2962	ssr2962,	hypothetical protein	-0.0418078	0.797613	0.0982078
slr0351	slr0351,	hypothetical protein	-0.0416735	0.844087	0.0736125
sll1630	sll1630,	unknown protein	-0.0415192	0.888185	0.0514967
slr1031	slr1031	tyrosyl tRNA synthetase	-0.041426	0.834125	0.0787687
sll1751	sll1751,	hypothetical protein	-0.0413498	0.806428	0.0934343
sll0871	sll0871,	hypothetical protein	-0.040884	0.862074	0.0644556
slr0211	slr0211,	hypothetical protein	-0.0408028	0.788408	0.103249
sll0268	sll0268,	hypothetical protein	-0.0405033	0.757311	0.120726
slr0329	xylR,	glucokinase	-0.0404343	0.797613	0.0982078
slr2116	spsA,	probable glycosyltransferase	-0.0404026	0.895035	0.0481598
slr1125	crtX,	probable glucosyl transferase	-0.0402734	0.798441	0.0977572
sll1405	sll1405,	biopolymer transport ExbD protein homolog	-0.0402631	0.905693	0.0430191
sgl0001	sgl0001,	hypothetical protein	-0.0399162	0.863233	0.0638718
sll1512	sll1512,	hypothetical protein	-0.0397885	0.804534	0.0944558
sll6076	sll6076,	hypothetical protein	-0.0393504	0.794596	0.0998539
slr0937	slr0937,	unknown protein	-0.0389149	0.800298	0.0967485
sll1660	sll1660,	hypothetical protein	-0.0388666	0.77166	0.112574
ssr2998	ssr2998,	hypothetical protein	-0.0386212	0.810486	0.0912547
sll1293	sll1293,	unknown protein	-0.0385652	0.837955	0.0767792
slr7071	slr7071,	hypothetical protein	-0.0385391	0.801441	0.0961284
sll0309	sll0309,	unknown protein	-0.0384163	0.823187	0.0845014
slr1199	mutL,	DNA mismatch repair protein MutL	-0.0383899	0.800298	0.0967485
slr1243	slr1243,	unknown protein	-0.0380994	0.782435	0.106552
sll1241	sll1241,	unknown protein	-0.0375762	0.886642	0.0522519
sll1001	sll1001,	ATP-binding protein of ABC transporter	-0.037459	0.844147	0.0735821
sll0587	pyk1	pyruvate kinase	-0.0374448	0.805513	0.0939276
slr0033	slr0033,	glutamyl-tRNA(Gln) amidotransferase subunit C	-0.037441	0.813291	0.0897542
sll0644	sll0644,	probable esterase	-0.0368558	0.795748	0.0992247
slr1530	slr1530,	hypothetical protein	-0.0367967	0.775706	0.110303
slr2051	cpcG	phycobilisome rod-core linker polypeptide	-0.0367878	0.799807	0.0970148
slr0775	secF,	protein-export membrane protein SecF	-0.0366342	0.882835	0.0541203
slr8030	slr8030,	hypothetical protein	-0.0365781	0.810486	0.0912547
slr1867	trpD,	anthranilate phosphoribosyltransferase	-0.0365616	0.872723	0.0591238
ssr1768	ssr1768,	unknown protein	-0.0365305	0.869326	0.0608174
slr0545	slr0545,	hypothetical protein	-0.0362581	0.831425	0.0801769
slr2118	slr2118,	unknown protein	-0.0360964	0.789974	0.102387
ssl0788	ssl0788,	hypothetical protein	-0.0360874	0.8375	0.0770151
sll0507	sll0507,	probable cation transporter	-0.0357834	0.841179	0.0751114
slr1207	slr1207,	hypothetical protein	-0.0354427	0.844434	0.073434
slr1407	slr1407,	unknown protein	-0.035159	0.799958	0.096933
slr1118	slr1118	probable UDP-N-acetyl-D-mannosaminuronic acid transferase	-0.0351578	0.802211	0.0957115
slr1095	slr1095,	hypothetical protein	-0.035056	0.882835	0.0541203
sll0895	cysQ,	CysQ protein homolog	-0.0349651	0.806544	0.0933717
slr0150	Fdx4	ferredoxin, petF-like protein	-0.0347642	0.870503	0.0602299
slr0377	slr0377,	unknown protein	-0.0346788	0.799932	0.0969469
sll7034	sll7034,	hypothetical protein	-0.0346336	0.888486	0.0513496
ssr2047	ssr2047,	hypothetical protein	-0.0344437	0.859445	0.0657819
sll5062	sll5062,	unknown protein	-0.0344265	0.831003	0.0803972
slr1142	slr1142,	hypothetical protein	-0.0344235	0.863492	0.0637416
slr6094	slr6094,	hypothetical protein	-0.0342615	0.89294	0.0491778
slr0783	tpiA,	triosephosphate isomerase	-0.0341015	0.879965	0.0555348
ssl1263	ssl1263,	hypothetical protein	-0.0340019	0.902368	0.0446161
slr1820	slr1820,	hypothetical protein	-0.0336594	0.821584	0.085348
slr0103	slr0103,	unknown protein	-0.0336109	0.834165	0.0787479
sll5083	sll5083,	unknown protein	-0.03352	0.824239	0.0839471
sll0085	sll0085,	unknown protein	-0.0333255	0.808858	0.0921279
slr0157	slr0157,	unknown protein	-0.0331049	0.888701	0.0512445
smr0009	psbN,	photosystem II PsbN protein	-0.0327255	0.911869	0.0400677
sll1444	leuD,	3-isopropylmalate dehydratase small subunit	-0.0324866	0.870962	0.0600007
sll0136	pepP,	aminopeptidase P	-0.0322127	0.847215	0.0720061
slr1023	slr1023,	unknown protein	-0.0321757	0.89294	0.0491778
sll1543	sll1543,	hypothetical protein	-0.0320571	0.869013	0.0609736
slr2110	slr2110,	unknown protein	-0.0319155	0.837955	0.0767792
sll0740	sll0740,	hypothetical protein	-0.0318215	0.84639	0.0724297
sll0508	sll0508,	unknown protein	-0.0317054	0.812029	0.0904284
slr0935	slr0935,	hypothetical protein	-0.0317041	0.891099	0.0500738
slr1338	slr1338,	hypothetical protein	-0.0315345	0.832856	0.07943
ssl5098	ssl5098,	unknown protein	-0.030677	0.889049	0.0510745
slr0842	slr0842,	hypothetical protein	-0.0305653	0.817616	0.0874506
slr0808	rimM,	16S rRNA processing protein RimM homolog	-0.0305532	0.881385	0.0548342
sll1174	sll1174,	unknown protein	-0.0304899	0.868241	0.0613595
slr1842	cysK,	cysteine synthase	-0.0298692	0.85109	0.0700247
sll1547	sll1547,	hypothetical protein	-0.029651	0.876387	0.057304
slr1899	ureF,	urease accessory protein F	-0.0296419	0.816699	0.0879378
slr1489	iutR3	transcriptional regulator	-0.0293961	0.862451	0.0642657
sll0101	sll0101,	unknown protein	-0.0293233	0.921398	0.0355526
sll1634	sll1634,	hypothetical protein	-0.0293174	0.888701	0.0512445
sll1940	sll1940,	hypothetical protein	-0.0290516	0.884531	0.0532872
slr0162	gspF,	a part of pilC, pilin biogenesis protein, required for twitching motility	-0.0288759	0.906338	0.0427097
slr0980	slr0980,	hypothetical protein	-0.0285758	0.927669	0.0326071
sll1360	sll1360	DNA polymerase III subunit gamma/tau [Contains: Ssp dnaX intein]	-0.028308	0.839824	0.0758116
slr1951	slr1951,	hypothetical protein	-0.0282556	0.888691	0.051249
slr1087	slr1087,	hypothetical protein	-0.0279752	0.8822	0.0544327
slr7083	slr7083,	unknown protein	-0.0278467	0.856186	0.0674317
sll1916	nadD,	hypothetical protein	-0.0277565	0.877346	0.056829
sll1897	sll1897,	hypothetical protein	-0.0276414	0.900001	0.0457571
sll1864	sll1864,	probable chloride channel protein	-0.0271364	0.852061	0.0695292
slr1746	murI,	glutamate racemase	-0.0271074	0.909099	0.0413886
sll1161	sll1161,	probable adenylate cyclase	-0.0271028	0.832617	0.0795546
sll1761	sll1761,	unknown protein	-0.0266783	0.884531	0.0532872
sll0911	sll0911,	unknown protein	-0.0265116	0.930518	0.0312751
slr1653	ama	N-acyl-L-amino acid amidohydrolase	-0.0265046	0.871978	0.0594947
slr0043	cmpC	bicarbonate transport system ATP-binding protein	-0.0264574	0.943816	0.0251128
sll1801	rplW,	50S ribosomal protein L23	-0.0264349	0.888542	0.051322
sll0739	sll0739,	ATP-binding protein of molybdate ABC transporter	-0.0263364	0.87836	0.0563272
sll1255	sll1255,	putative transposase [ISY203c: 1728942 - 1730115]	-0.026284	0.909099	0.0413886
sll1261	tsf,	elongation factor TS	-0.0262506	0.912307	0.0398591
slr0072	gidB,	glucose inhibited division protein B	-0.0261793	0.876512	0.0572423
slr0868	slr0868,	unknown protein	-0.0259929	0.905713	0.0430092
sll0567	fur	ferric uptake regulation protein	-0.0259753	0.937517	0.0280207
slr5016	slr5016,	unknown protein	-0.025632	0.85602	0.0675159
slr1046	slr1046,	putative TatA protein	-0.0256176	0.882261	0.0544027
slr2120	slr2120,	hypothetical protein	-0.025311	0.8734	0.0587868
ssr2060	ssr2060,	unknown protein	-0.0253102	0.888742	0.0512241
sll1005	mazG,	MazG protein homolog	-0.0252537	0.87487	0.0580563
sll1766	aslB,	hypothetical protein	-0.0251812	0.881251	0.0549002
sll1800	rplD,	50S ribosomal protein L4	-0.025112	0.896886	0.0472627
ssl0832	ssl0832,	hypothetical protein	-0.025032	0.886642	0.0522519
sll0925	sll0925,	hypothetical protein	-0.0248775	0.894479	0.0484298
sll1466	sll1466,	probable glycosyltransferase	-0.0247739	0.858275	0.0663736
sll0320	rnd,	probable ribonuclease D	-0.0247579	0.886112	0.0525114
slr1533	slr1533,	hypothetical protein	-0.0244826	0.864153	0.0634095
sll0552	sll0552,	unknown protein	-0.0241382	0.87838	0.0563177
slr5110	slr5110,	unknown protein	-0.0239389	0.870292	0.0603352
sll1615	trmE,	thiophen and furan oxidation protein	-0.0239223	0.861634	0.0646773
slr1440	slr1440,	hypothetical protein	-0.0238048	0.878928	0.0560466
slr2000	slr2000,	hypothetical protein	-0.0237789	0.903772	0.0439414
ssl5070	ssl5070,	unknown protein	-0.0236602	0.886899	0.0521258
sll1151	sll1151,	unknown protein	-0.0236017	0.899617	0.0459422
slr0363	slr0363,	hypothetical protein	-0.0235434	0.914145	0.038985
ssl5100	ssl5100,	hypothetical protein	-0.0233935	0.913818	0.0391403
sll1439	sll1439,	unknown protein	-0.0233068	0.87191	0.0595283
slr1509	ntpJ,	membrane subunit of a Ktr-like ion transport system	-0.0231756	0.910654	0.0406465
slr0799	slr0799,	putative transposase [ISY802c: 3066278 - 3067184]	-0.0231267	0.909903	0.041005
slr2008	slr2008,	hypothetical protein	-0.0231024	0.954239	0.0203429
sll1349	cbbZp,	phosphoglycolate phosphatase	-0.0228452	0.868322	0.0613194
slr0482	slr0482,	unknown protein	-0.0224019	0.881685	0.0546867
slr6080	slr6080,	unknown protein	-0.0224001	0.873805	0.0585855
slr8015	slr8015,	plasmid partitioning protein, ParA family	-0.0223348	0.906409	0.0426759
sll1240	sll1240,	unknown protein	-0.0222112	0.954911	0.0200371
sll5059	sll5059,	two-component response regulator	-0.0221057	0.927669	0.0326071
slr8016	slr8016,	plasmid partitioning protein, ParB	-0.0217308	0.886899	0.0521258
sll1886	sll1886,	hypothetical protein	-0.0210016	0.87836	0.0563272
slr5093	slr5093,	probable flavin-containing amine oxidase	-0.0209102	0.895269	0.0480463
sll0704	lscS2	cysteine desulfurase	-0.0208913	0.905713	0.0430092
slr0776	lpxD,	UDP-3-o-[3-hydroxymyristoyl] glucosamine n-acyltransferase	-0.0208573	0.905002	0.0433502
slr0993	nlpD,	putative peptidase	-0.0208301	0.901362	0.0451005
slr6034	slr6034,	cytidine deaminase	-0.0208131	0.953034	0.0208915
slr1737	slr1737,	hypothetical protein	-0.0205118	0.935226	0.0290833
slr1689	mutM,	formamidopyrimidine-DNA glycosylase	-0.0201374	0.932653	0.0302799
slr1726	slr1726,	unknown protein	-0.0197141	0.927253	0.0328017
slr1169	slr1169,	unknown protein	-0.0196875	0.934236	0.0295433
slr2107	kpsM,	probable polysaccharide ABC transporter permease protein	-0.0196658	0.901162	0.0451969
slr1225	spkF	serine/threonine kinase	-0.019366	0.891734	0.0497649
slr1597	slr1597,	chromosome partitioning ATPase, ParA family	-0.0193571	0.911869	0.0400677
slr1110	slr1110,	hypothetical protein	-0.0193254	0.937428	0.028062
slr0448	Sms,	DNA repair protein RadA	-0.0192412	0.903554	0.0440457
sll0247	isiA,	iron-stress chlorophyll-binding protein, homologous to psbC (CP43)	-0.0192122	0.909099	0.0413886
sll1341	bfrA	bacterioferritin	-0.0192073	0.903977	0.0438425
slr0841	slr0841,	periplasmic protein, function unknown	-0.0191723	0.954811	0.0200826
sll0107	eda,	KHG/KDPG aldolase	-0.0190418	0.907717	0.0420496
slr1869	slr1869,	unknown protein	-0.018946	0.898269	0.0465937
sll0996	sll0996,	hypothetical protein	-0.0187345	0.899617	0.0459422
slr0817	entC,	salicylate biosynthesis isochorismate synthase	-0.0186944	0.891673	0.0497943
sll0394	sll0394,	unknown protein	-0.0183668	0.915184	0.0384918
slr1668	slr1668,	periplasmic protein, function unknown (target gene of sycrp1)	-0.0182562	0.941897	0.0259965
sll0981	sll0981,	unknown protein	-0.0181126	0.906875	0.0424526
sll0984	sll0984,	hypothetical protein	-0.0180313	0.907042	0.0423726
slr0639	slr0639,	mechanosensitive ion channel homolog	-0.0180236	0.912005	0.0400026
sll0261	sll0261,	hypothetical protein	-0.0173483	0.934382	0.0294756
sll0597	sll0597,	hypothetical protein	-0.0173221	0.910559	0.0406918
slr1468	slr1468,	hypothetical protein	-0.0170121	0.912005	0.0400026
sll0921	sll0921,	two-component response regulator NarL subfamily	-0.0167378	0.90847	0.0416894
slr0833	dnaB,	replicative DNA helicase [Contains: Ssp dnaB intein]	-0.0166779	0.920953	0.0357626
sll1202	sll1202,	iron(III) dicitrate-binding protein of ABC transporter, FecB homolog	-0.0165648	0.909903	0.041005
slr0699	slr0699,	unknown protein	-0.0165017	0.912639	0.0397008
ssl2471	ssl2471,	hypothetical protein	-0.0164438	0.929597	0.0317052
slr7100	slr7100,	unknown protein	-0.0163323	0.91556	0.0383131
slr1888	slr1888,	4-hydroxybutyrate coenzyme A transferase.	-0.0160653	0.917117	0.0375754
slr1994	phaB	PHA-specific acetoacetyl-CoA reductase	-0.0160501	0.953495	0.0206815
slr1100	slr1100,	hypothetical protein	-0.0160337	0.913371	0.039353
sll0178	sll0178,	hypothetical protein	-0.0160125	0.916337	0.0379446
sll1101	rpsJ,	30S ribosomal protein S10	-0.0158981	0.916133	0.0380415
slr1182	slr1182,	hypothetical protein	-0.0158947	0.921142	0.0356732
slr0298	fraH,	FraH protein homolog	-0.0158883	0.938014	0.0277907
slr0784	slr0784,	hypothetical protein	-0.0158416	0.930007	0.0315136
slr0678	slr0678,	biopolymer transport ExbD like protein	-0.0157432	0.949357	0.0225703
slr0484	slr0484,	two-component sensor histidine kinase	-0.0157148	0.928804	0.0320757
slr1901	slr1901,	ATP-binding protein of ABC transporter	-0.0154505	0.915273	0.0384492
sll5109	sll5109,	unknown protein	-0.0151139	0.919295	0.0365452
slr1664	slr1664,	hypothetical protein	-0.0149819	0.928439	0.0322465
slr0323	ams1,	putative alpha-mannosidase	-0.0149576	0.914831	0.0386591
slr1860	icfG,	carbon metabolisms regulatory protein IcfG	-0.0147849	0.944545	0.0247773
ssr2831	psaE,	photosystem I subunit IV	-0.0146156	0.947479	0.0234305
slr0944	slr0944,	multidrug-efflux transporter	-0.0144419	0.92955	0.0317273
slr1492	FecB	iron(III) dicitrate transport system substrate-binding protein	-0.0144223	0.927054	0.0328952
ssl2148	ssl2148,	hypothetical protein	-0.0144141	0.924439	0.0341217
slr0966	trpA,	tryptophan synthase alpha chain	-0.0142542	0.949724	0.0224025
slr0525	chlM,	Mg-protoporphyrin IX methyl transferase	-0.0141898	0.93797	0.0278112
sll0045	sps,	sucrose phosphate synthase	-0.0141887	0.94774	0.0233108
sll0443	sll0443,	unknown protein	-0.0131296	0.938655	0.0274938
slr1856	slr1856,	phosphoprotein substrate of icfG gene cluster	-0.0130498	0.953906	0.0204944
sll1267	sll1267,	unknown protein	-0.0127977	0.968584	0.0138627
sll5081	sll5081,	hypothetical protein	-0.0126205	0.953034	0.0208915
sll1890	sll1890	cobalt-chelatase subunit CobN-like protein	-0.0125896	0.942837	0.0255633
sll1464	sll1464,	hypothetical protein	-0.0125731	0.938895	0.027383
slr6108	slr6108,	hypothetical protein	-0.0125085	0.954911	0.0200371
sll0982	sll0982,	unknown protein	-0.012396	0.95584	0.019615
sll0021	sll0021,	probable exonuclease	-0.0117427	0.953034	0.0208915
ssl2250	ssl2250,	bacterioferritin-associated ferredoxin	-0.0117413	0.975792	0.0106429
ssl1378	ssl1378,	hypothetical protein	-0.0117112	0.950615	0.0219954
slr2130	aroB,	3-dehydroquinate synthase	-0.0116792	0.940022	0.0268619
slr1206	slr1206,	hypothetical protein	-0.0114579	0.934489	0.0294258
sll0778	sll0778,	ABC transporter, ATP-binding protein	-0.0113508	0.93972	0.0270017
slr1192	slr1192,	probable alcohol dehydrogenase	-0.0112182	0.934758	0.0293008
slr1053	slr1053,	unknown protein	-0.0111491	0.951412	0.0216316
sll1584	sll1584,	ferredoxin like protein	-0.0111391	0.970027	0.013216
ssr2857	ssr2857,	mercuric transport protein periplasmic component precursor	-0.0109541	0.954239	0.0203429
ssr6024	ssr6024,	unknown protein	-0.0107818	0.966345	0.0148677
slr0079	gspE	probable general secretion pathway protein E	-0.0107798	0.940092	0.0268298
slr7081	slr7081,	unknown protein	-0.0105384	0.958591	0.0183666
slr0903	moaE,	molybdopterin (MPT) converting factor, subunit 2	-0.0103918	0.994487	0.00240086
slr7041	slr7041,	probable growth inhibitor, PemK-like protein	-0.0102571	0.962472	0.0166119
slr1189	slr1189,	unknown protein	-0.00979017	0.962616	0.0165468
ssr1038	ssr1038,	unknown protein	-0.00978604	0.987153	0.00561572
slr1302	slr1302,	protein involved in constitutive low affinity CO2 uptake	-0.0097595	0.978226	0.00956062
sll1369	sll1369,	putative peptidase	-0.00962585	0.957692	0.0187742
sll1470	LeuC,	3-isopropylmalate dehydratase large subunit	-0.00960466	0.953457	0.0206987
sll1406	FhuA	ferrichrome-iron receptor	-0.00946512	0.958591	0.0183666
slr1784	bvdR,	biliverdin reductase	-0.00919931	0.95584	0.019615
slr0163	pilC,	a part of pilC, pilin biogenesis protein, required for twitching motility	-0.00903138	0.958591	0.0183666
slr1938	mtnA,	putative translation initiation factor EIF-2b subunit 1	-0.00895875	0.95584	0.019615
slr1135	slr1135,	unknown protein	-0.00878204	0.95584	0.019615
ssl1045	ssl1045,	hypothetical protein	-0.00870033	0.967307	0.0144358
sll0177	sll0177,	hypothetical protein	-0.00840325	0.959688	0.01787
slr1303	slr1303,	hypothetical protein	-0.00819094	0.965171	0.0153958
slr0388	slr0388,	hypothetical protein	-0.00801671	0.966242	0.0149141
slr6009	slr6009,	unknown protein	-0.00791677	0.961771	0.0169285
slr0479	slr0479,	hypothetical protein	-0.00775721	0.961568	0.0170199
sll1061	sll1061,	unknown protein	-0.00770069	0.968433	0.0139303
slr0207	slr0207,	hypothetical protein	-0.00760384	0.967026	0.0145621
slr1596	pxcA,	a protein in the cytoplasmic membrane involved in light-induced proton extrusion.	-0.00747349	0.960002	0.0177278
slr1406	slr1406,	periplasmic protein, function unknown	-0.00738139	0.966307	0.0148847
slr1299	slr1299,	UDP-glucose dehydrogenase	-0.00736253	0.970135	0.0131678
slr0514	slr0514,	unknown protein	-0.00733144	0.959688	0.01787
slr1636	slr1636,	unknown protein	-0.00716419	0.96502	0.0154638
sll1658	sll1658,	hypothetical protein	-0.00715504	0.975143	0.0109318
slr0899	cynS,	cyanate lyase	-0.00715222	0.997508	0.00108363
slr1568	slr1568,	hypothetical protein	-0.00680724	0.96502	0.0154638
slr0900	moeA,	molybdopterin biosynthesis MoeA protein	-0.00676797	0.997383	0.00113799
sll0797	sll0797,	redox-responsive and/or Ni(II)-responsive regulator, two-component response regulator OmpR subfamily	-0.00672051	0.967995	0.0141268
sll1669	aroK,	shikimate kinase	-0.00633376	0.964973	0.0154848
slr0667	slr0667,	unknown protein	-0.00572359	0.985386	0.00639369
sll0755	sll0755,	thioredoxin peroxidase	-0.00571686	0.987987	0.00524896
sll0095	sll0095,	hypothetical protein	-0.00549546	0.968476	0.0139111
sll7002	sll7002,	putative transposase [ISY391e(partial copy): 166 - 1298]	-0.00526964	0.97578	0.0106481
sll0569	recA,	RecA gene product	-0.00497938	0.978395	0.00948573
slr0440	slr0440,	hypothetical protein	-0.00482289	0.978226	0.00956062
sll1814	secY,	preprotein translocase SecY subunit	-0.00479153	0.980784	0.00842643
sll1968	pmgA,	photomixotrophic growth related protein, PmgA	-0.00439092	0.991736	0.00360393
sll1091	sll1091,	geranylgeranyl hydrogenase	-0.00396518	0.985552	0.00632051
slr0701	merR	transcriptional regulator	-0.00362575	0.989705	0.00449436
sll0318	sll0318,	hypothetical protein	-0.00350492	0.985394	0.00639003
sll5072	sll5072,	hypothetical protein	-0.00346512	0.985768	0.00622526
sll1511	sll1511,	unknown protein	-0.00340592	0.981633	0.0080507
slr0774	secD,	protein-export membrane protein SecD	-0.00305604	0.985386	0.00639369
sll1909	prmA,	probable methyltransferase	-0.00273977	0.987095	0.00564107
slr0271	slr0271,	unknown protein	-0.00264019	0.990869	0.00398386
sll1552	sll1552,	unknown protein	-0.00260255	0.98815	0.00517717
slr5024	slr5024,	hypothetical protein	-0.00259571	0.986068	0.00609298
slr1267	mrdB,	cell division protein FtsW	-0.00256663	0.990976	0.00393666
slr1586	slr1586,	putative transposase [ISY508c(partial copy): 3405449 - 3406337]	-0.00234974	0.993019	0.00304257
slr1197	slr1197,	SMF protein	-0.00231345	0.991272	0.00380703
sll0657	mraY,	phospho-N-acetylmuramoyl-pentapeptide-transferase	-0.00214425	0.990827	0.00400237
sll8011	sll8011,	unknown protein	-0.00208254	0.994005	0.00261154
sll0658	sll0658,	hypothetical protein	-0.00195783	0.992079	0.0034537
sll0723	sll0723,	unknown protein	-0.00189593	0.990827	0.00400237
slr0611	sds,	solanesyl diphosphate synthase	-0.00187004	0.991736	0.00360393
slr1167	gldA,	glycerol dehydrogenase	-0.00176577	0.996571	0.00149196
sll0082	sll0082,	hypothetical protein	-0.00172753	0.993324	0.00290912
ssr6099	ssr6099,	unknown protein	-0.00152579	0.993475	0.00284284
slr0883	psr,	hypothetical protein	-0.00135194	0.995539	0.00194164
ssl5008	ssl5008,	unknown protein	-0.00133815	0.9963	0.00160977
slr6005	slr6005,	unknown protein	-0.00131182	0.996782	0.00139967
slr2036	slr2036,	putative transposase [ISY203a: 573408 - 574580]	-0.000957577	0.997552	0.00106448
slr1344	slr1344,	hypothetical protein	-0.000475102	0.997996	0.000871064
ssr3410	ssr3410,	hypothetical protein	-0.000277023	0.999682	0.000138047
sll5014	sll5014,	similar to maturase	-0.000146259	0.999258	0.000322149
sll1485	sll1485,	hypothetical protein	-0.000131225	0.999682	0.000138047
slr0719	slr0719,	unknown protein	0.000200677	0.999258	0.000322149
slr6091	slr6091,	unknown protein	0.000674382	0.997984	0.000876285
sll0499	sll0499,	hypothetical protein	0.000772272	0.995812	0.00182258
slr2078	slr2078,	hypothetical protein	0.00101256	0.996173	0.0016653
slr0531	slr0531,	glucosylglycerol transport system permease protein	0.00108092	0.994487	0.00240086
sll1135	sll1135,	unknown protein	0.0011675	0.99535	0.00202414
sll0027	NdhD4	NADH dehydrogenase subunit 4 (involved in constitutive, low affinity CO2 uptake)	0.00122776	0.993324	0.00290912
sll1108	sll1108	stationary-phase survival protein SurE homolog	0.00183779	0.99204	0.00347071
sll1373	sll1373,	unknown protein	0.00192952	0.991178	0.00384834
sll8007	sll8007,	unknown protein	0.00214619	0.991736	0.00360393
sll0671	sll0671,	probable cation transporter	0.00216795	0.992235	0.0033854
slr6007	slr6007,	unknown protein	0.00218143	0.992602	0.00322494
slr1747	slr1747,	cell death suppressor protein Lls1 homolog	0.00240476	0.989189	0.00472066
sll0171	gcvT,	probable aminomethyltransferase	0.00241494	0.989251	0.00469353
slr6029	slr6029,	hypothetical protein	0.00264664	0.9909	0.00397014
ssr1600	ssr1600,	similar to anti-sigma f factor antagonist	0.00269376	0.990827	0.00400237
slr2102	ftsY,	cell division protein FtsY	0.00274168	0.98728	0.00555954
slr5112	slr5112,	unknown protein	0.00275583	0.986068	0.00609298
slr0697	slr0697,	5-oxoprolinase homolog	0.00283894	0.985552	0.00632051
slr1020	sqdB,	sulfolipid biosynthesis protein SqdB	0.00290014	0.986226	0.00602368
ssr3341	ssr3341,	hypothetical protein	0.00294682	0.986271	0.00600375
sll0772	sll0772,	probable porin; major outer membrane protein	0.00297026	0.985018	0.00655585
ssr1391	ssr1391,	hypothetical protein	0.00303114	0.985386	0.00639369
sll0488	sll0488,	hypothetical protein	0.00304077	0.986226	0.00602368
slr0922	pth,	peptidyl-tRNA hydrolase	0.00417157	0.978226	0.00956062
slr1418	pyrD,	dihydroorotate dehydrogenase	0.00419661	0.980596	0.00850978
sll0272	sll0272,	hypothetical protein	0.00426829	0.984779	0.00666123
slr0142	slr0142,	hypothetical protein	0.00433859	0.981633	0.0080507
slr0643	slr0643,	hypothetical protein	0.00435409	0.981239	0.00822513
slr1298	slr1298,	unknown protein	0.00503718	0.970754	0.0128909
slr0489	slr0489,	unknown protein	0.00525625	0.984779	0.00666123
sll1285	cofG,	hypothetical protein	0.00525812	0.975792	0.0106429
sll1070	tktA,	transketolase	0.00556343	0.981633	0.0080507
slr0809	slr0809	dTDP-glucose 4,6-dehydratase	0.00558392	0.978652	0.00937152
sll2012	sigD	group2 RNA polymerase sigma factor SigD	0.00563211	0.981862	0.00794976
sll1606	sll1606,	hypothetical protein	0.00610134	0.968584	0.0138627
sll0208	sll0208,	hypothetical protein	0.00648959	0.981421	0.00814451
ssr1425	ycf34,	hypothetical protein YCF34	0.0066132	0.986264	0.00600688
sll0319	sll0319,	periplasmic protein, function unknown	0.0066224	0.979789	0.00886745
sll0395	sll0395,	phosphoglycerate mutase	0.00683827	0.968076	0.0140905
slr0877	gatA,	glutamyl-tRNA(Gln) amidotransferase subunit A	0.0069143	0.974978	0.0110051
slr5058	slr5058,	hypothetical protein	0.00698722	0.964525	0.0156867
sll6010	sll6010,	unknown protein	0.00706602	0.987975	0.00525401
sll5130	sll5130,	hypothetical protein	0.00716895	0.964402	0.015742
slr2019	slr2019,	ATP-binding protein of ABC transporter	0.0072439	0.969908	0.0132694
slr0741	phoU,	transcriptional regulator	0.00731106	0.98124	0.00822495
slr0080	rnhA,	ribonuclease H	0.00737858	0.961406	0.0170933
sll0649	sll0649,	two-component response regulator OmpR subfamily	0.00745097	0.981862	0.00794976
sll1956	sll1956,	hypothetical protein	0.0074784	0.964598	0.0156535
slr1093	folK,	2-amino-4-hydroxy-6-hydroxymethyldihydropteridine pyrophosphokinase	0.00769995	0.966307	0.0148847
sll1233	sll1233,	hypothetical protein	0.00771139	0.964402	0.015742
sll0629	psaK2	alternative photosystem I reaction center subunit X	0.00773093	0.959281	0.0180543
sll1253	pcnB	similar to polyA polymerase	0.00779302	0.95651	0.0193106
slr2005	slr2005,	periplasmic protein, function unknown	0.00780387	0.965994	0.0150256
slr1270	slr1270,	periplasmic protein, function unknown	0.00822442	0.95848	0.0184172
slr1673	SpoU,	probable tRNA/rRNA methyltransferase	0.00851667	0.96502	0.0154638
sll1917	hemW	coproporphyrinogen III oxidase, anaerobic (oxygen-independent)	0.00851852	0.959688	0.01787
slr0346	rnc2	ribonuclease III	0.00881316	0.963966	0.0159383
ssr2016	ssr2016,	hypothetical protein	0.00884547	0.970027	0.013216
sll0103	sll0103,	hypothetical protein	0.00905674	0.964277	0.0157982
slr0044	cmpD	bicarbonate transport system ATP-binding protein	0.00908936	0.986763	0.00578728
sll1764	sll1764,	unknown protein	0.00911769	0.960982	0.0172849
slr1493	slr1493,	hypothetical protein	0.00917729	0.971901	0.0123782
sll1198	trmD,	tRNA (guanine-N1)-methyltransferase	0.00923213	0.96534	0.0153199
sll0683	pstB1	phosphate transport ATP-binding protein PstB homolog	0.0092924	0.971901	0.0123782
sll7075	sll7075,	unknown protein	0.00952962	0.989195	0.00471797
slr1464	slr1464,	hypothetical protein	0.00955828	0.951379	0.0216465
sll1322	atpI,	ATP synthase A chain of CF(0)	0.00966986	0.971901	0.0123782
sll0505	sll0505,	hypothetical protein	0.00988257	0.951939	0.0213909
ssr5121	ssr5121,	hypothetical protein	0.0100087	0.951258	0.0217019
sll0848	dnaA,	chromosomal replication initiator protein DnaA	0.0100523	0.954239	0.0203429
slr1397	slr1397,	unknown protein	0.0101793	0.957955	0.0186551
sll0537	amt3,	ammonium/methylammonium permease	0.0104497	0.96502	0.0154638
slr6038	slr6038,	hypothetical protein	0.0106469	0.95584	0.019615
slr1531	ffh,	signal recognition particle protein	0.0108051	0.95584	0.019615
sll0312	sll0312,	probable oligopeptides ABC transporter permease protein	0.0111367	0.93972	0.0270017
sll1316	petC1	cytochrome b6-f complex iron-sulfur subunit (Rieske iron sulfur protein)	0.0113534	0.958591	0.0183666
sll1249	panC/kcy,	pantothenate synthetase/cytidylate kinase	0.0115135	0.940022	0.0268619
slr0384	slr0384,	sulfoquinovosyldiacylglycerol biosynthesis protein SqdX	0.0115738	0.956758	0.0191977
sll1276	sll1276,	ATP-binding protein of ABC transporter	0.0117055	0.958591	0.0183666
slr1773	slr1773,	unknown protein	0.0117592	0.953034	0.0208915
slr0885	slr0885,	hypothetical protein	0.0118101	0.958591	0.0183666
sll0221	prxQ2	bacterioferritin comigratory protein	0.011834	0.93972	0.0270017
sll1698	sll1698,	hypothetical protein	0.0121215	0.961455	0.0170708
slr1178	slr1178,	hypothetical protein	0.012199	0.93972	0.0270017
sll0535	clpX,	ATP-dependent Clp protease ATPase subunit	0.0124039	0.954911	0.0200371
slr0722	slr0722,	hypothetical protein	0.0124872	0.941809	0.026037
slr1862	slr1862,	unknown protein	0.0125792	0.93972	0.0270017
slr1738	slr1738,	transcription regulator Fur family	0.0125956	0.947479	0.0234305
slr0111	slr0111,	unknown protein	0.012633	0.94672	0.0237782
sll0495	asnC,	asparaginyl-tRNA synthetase	0.0126649	0.957955	0.0186551
slr2053	slr2053,	putative hydrolase	0.0129074	0.95276	0.0210167
slr1684	slr1684,	putative transposase [ISY391b: 1970517 - 1970880, join 1972064 - 1973077]	0.0130271	0.950615	0.0219954
slr1774	slr1774,	unknown protein	0.0131972	0.930518	0.0312751
slr1281	ndhJ,	NADH dehydrogenase subunit I	0.013331	0.974946	0.0110196
sll1484	ndh	type 2 NADH dehydrogenase	0.01344	0.946095	0.0240651
sll8017	sll8017,	unknown protein	0.0134792	0.923722	0.0344589
ssl7022	ssl7022,	unknown protein	0.0135625	0.953034	0.0208915
slr0554	slr0554,	hypothetical protein	0.0140892	0.938014	0.0277907
sll0708	ksgA,	dimethyladenosine transferase	0.0142447	0.920396	0.0360254
sll1441	desB,	acyl-lipid desaturase (omega-3)	0.0150208	0.915411	0.0383839
sll1797	ycf21,	hypothetical protein YCF21	0.015068	0.953034	0.0208915
slr5073	slr5073,	unknown protein	0.0150904	0.940092	0.0268298
slr1048	slr1048,	hypothetical protein	0.0151493	0.921641	0.0354381
ssl0483	ssl0483,	hypothetical protein	0.0152543	0.916133	0.0380415
sll1656	sll1656,	hypothetical protein	0.0155403	0.928441	0.0322457
slr0358	slr0358,	unknown protein	0.0156823	0.91919	0.0365947
slr1170	slr1170,	hypothetical protein	0.0160495	0.910509	0.0407155
sll0812	sll0812,	hypothetical protein	0.0160708	0.910559	0.0406918
slr1549	def,	polypeptide deformylase	0.0160858	0.955749	0.0196562
sll0781	sll0781,	hypothetical protein	0.0161111	0.918465	0.0369376
sll0924	sll0924,	hypothetical protein	0.0161382	0.920223	0.0361071
sll0244	sll0244	UDP-glucose 4-epimerase	0.0161934	0.92085	0.035811
slr0572	slr0572,	unknown protein	0.0165987	0.941756	0.0260616
slr1573	slr1573,	hypothetical protein	0.0166747	0.92382	0.0344127
slr0662	Adc2	arginine decarboxylase	0.0167145	0.908231	0.0418039
slr1827	slr1827,	hypothetical protein	0.0167938	0.914337	0.0388935
slr1983	slr1983,	two-component hybrid sensor and regulator	0.0168683	0.909093	0.0413917
slr1565	slr1565,	hypothetical protein	0.017228	0.914145	0.038985
ssl6092	ssl6092,	unknown protein	0.0172484	0.959688	0.01787
slr2027	slr2027,	unknown protein	0.0173708	0.912005	0.0400026
slr1902	slr1902,	putative transposase [ISY120a: 851653 - 852454]	0.0174752	0.913668	0.0392114
sll1640	sll1640,	hypothetical protein	0.0175611	0.916337	0.0379446
sll1213	sll1213,	GDP-fucose synthetase	0.0179078	0.930518	0.0312751
slr1651	slr1651	ABC transporter ATP-binding protein	0.0180235	0.899485	0.0460061
sll1876	HemN	coproporphyrinogen III oxidase, anaerobic (oxygen-independent)	0.0180613	0.902547	0.0445301
sll0377	mfd,	transcription-repair coupling factor	0.0181513	0.911869	0.0400677
sll1486	sll1486,	hypothetical protein	0.0183183	0.93797	0.0278112
slr5078	slr5078,	similar to potassium channel protein	0.0184699	0.906352	0.042703
sll1653	ubiE,	2-phytyl-1,4-benzoquinone methyltransferase	0.0185276	0.928439	0.0322465
slr0588	slr0588,	hypothetical protein	0.0185574	0.906875	0.0424526
sll6098	sll6098,	hypothetical protein	0.0188409	0.905664	0.0430331
sll1891	sll1891,	unknown protein	0.0188453	0.962507	0.0165962
slr1991	Cya1	adenylate cyclase	0.0197119	0.893233	0.0490353
sll0169	sll0169,	cell division protein Ftn2 homolog	0.0198155	0.897398	0.0470147
ssr1698	ssr1698,	hypothetical protein	0.0199853	0.941517	0.0261717
slr0951	ispD,	4-diphosphocytidyl-2C-methyl-D-erythritol synthase	0.0200668	0.923895	0.0343776
slr0197	slr0197,	competence protein	0.0201814	0.900048	0.0457343
sll1387	sll1387,	serine/threonine protein phosphatase PppA	0.0203766	0.909903	0.041005
ssl2781	ssl2781,	hypothetical protein	0.0204046	0.949835	0.0223518
sll1971	sll1971,	probable hexosyltransferase	0.0205165	0.902879	0.0443706
sll1059	adk2	adenylate kinase	0.0206603	0.893859	0.0487309
sll0529	sll0529,	hypothetical protein	0.0207602	0.928804	0.0320757
sll0321	sll0321,	unknown protein	0.0209184	0.882835	0.0541203
sll1849	sll1849,	probable dioxygenase Rieske iron-sulfur component	0.0209558	0.87836	0.0563272
sll1433	sll1433,	hypothetical protein	0.0209595	0.897445	0.0469923
sll1636	LexA	ferripyochelin binding protein	0.021226	0.952822	0.0209881
sll1132	sll1132,	unknown protein	0.0212532	0.907967	0.04193
slr0477	purN,	phosphoribosylglycinamide formyltransferase	0.0213658	0.882835	0.0541203
sll0802	sll0802,	hypothetical protein	0.0215929	0.888691	0.051249
sll0590	sll0590,	unknown protein	0.0216456	0.8734	0.0587868
sll1509	ycf20,	hypothetical protein YCF20	0.0216628	0.916163	0.0380273
sll1124	sll1124,	two-component sensor histidine kinase, phytochrome-like protein	0.0217041	0.878888	0.0560665
slr7102	slr7102,	hypothetical protein	0.0217488	0.894479	0.0484298
slr2012	slr2012,	hypothetical protein	0.0219606	0.948067	0.0231612
slr1950	slr1950,	copper-transporting P-type ATPase CtaA	0.0221424	0.906307	0.0427248
slr1959	slr1959,	unknown protein	0.022357	0.868783	0.0610888
slr1168	slr1168,	unknown protein	0.0224597	0.947479	0.0234305
sll6059	sll6059,	putative integrase/recombinase	0.0226347	0.871032	0.059966
sll6060	sll6060,	probable acetyltransferase	0.0226543	0.902879	0.0443706
sll0732	sll0732,	hypothetical protein	0.0227507	0.907585	0.0421129
sll1683	cad,	lysine decarboxylase	0.0228967	0.883849	0.0536219
sll5048	sll5048,	probable glycosyltransferase	0.0231124	0.912639	0.0397008
slr2007	ndhD	NADH dehydrogenase subunit 4	0.0235213	0.954911	0.0200371
sll0166	hemD,	a fusion protein between uroporphyrinogen-III C-methyltransferase (CobA/CorA) and uroporphyrinogen-III synthase (HemD)	0.0236686	0.897256	0.0470838
sll1252	sll1252,	hypothetical protein	0.0236784	0.884531	0.0532872
sll0188	sll0188,	unknown protein	0.0237477	0.934604	0.0293724
slr2096	slr2096,	putative transposase [ISY120c: 1561629 - 1562430]	0.0238675	0.900105	0.0457071
sll1131	sll1131,	unknown protein	0.0239141	0.895859	0.0477606
slr0151	slr0151,	unknown protein	0.0239446	0.87838	0.0563177
sll1710	sll1710,	putative transposase [ISY523b: 1275354 - 1276224]	0.0240612	0.865023	0.0629726
sll0992	sll0992,	putative esterase	0.0243738	0.881251	0.0549002
slr5102	slr5102,	hypothetical protein	0.0244375	0.879704	0.0556634
slr0535	slr0535,	protease	0.0246056	0.870292	0.0603352
sll1354	recJ,	single-strand-DNA-specific exonuclease RecJ	0.0246172	0.886899	0.0521258
ssr2843	ssr2843,	hypothetical protein	0.0248049	0.896542	0.0474292
sll1921	sll1921,	hypothetical protein	0.0248271	0.934547	0.0293988
ssl5039	ssl5039,	unknown protein	0.0249279	0.931348	0.0308879
sll2011	sll2011,	hypothetical protein	0.0249748	0.853447	0.0688232
sll5086	sll5086,	transcriptional regulatory protein GntR family	0.0252082	0.894469	0.0484349
slr7037	slr7037,	hypothetical protein	0.0252975	0.854016	0.0685341
slr0452	ilvD,	dihydroxyacid dehydratase	0.0253958	0.871663	0.0596513
slr2104	slr2104,	two-component hybrid sensor and regulator	0.0258967	0.847663	0.0717767
sll0379	lpxA,	acyl-[acyl-carrier-protein]--UDP-N-acetylglucosamine o-acyltransferase	0.026198	0.888857	0.0511682
sll5084	sll5084,	probable plasmid partitioning protein, ParB	0.0264434	0.893363	0.0489718
slr0786	slr0786	methionine aminopeptidase	0.026493	0.947479	0.0234305
sll0860	sll0860,	hypothetical protein	0.0266438	0.875794	0.057598
sll0664	sll0664,	unknown protein	0.0268045	0.86804	0.0614604
slr1837	slr1837,	two-component system response regulator OmpR subfamily	0.0269229	0.837955	0.0767792
sll5076	sll5076,	hypothetical protein	0.02704	0.869329	0.0608157
slr0815	slr0815,	hypothetical protein	0.0272584	0.838762	0.0763612
sll1869	cbaB,	probable dioxygenase, Rieske iron-sulfur component	0.0273231	0.843776	0.073773
slr0836	RfbB	dTDP-glucose 4,6-dehydratase	0.0273659	0.861299	0.064846
ssl0601	rpsU,	30S ribosomal protein S21	0.0274645	0.863704	0.0636353
sll1415	nadK1	NAD kinase 1	0.0275992	0.867187	0.0618873
slr0350	slr0350,	putative transposase [ISY523e: 2441031 - 2441901]	0.0275992	0.886899	0.0521258
sll1873	sll1873,	unknown protein	0.0279311	0.853447	0.0688232
slr0119	brkB,	hypothetical protein	0.0279957	0.897318	0.0470538
sll0513	sll0513,	hypothetical protein	0.0281264	0.912307	0.0398591
slr1366	lspA,	lipoprotein signal peptidase (signal peptidase II)	0.0283848	0.876775	0.0571118
slr1803	mbpA,	adenine-specific DNA methylase	0.0284313	0.906405	0.0426779
sll0418	sll0418,	2-methyl-6-phytylbenzoquinone methyltransferase	0.0285621	0.873264	0.0588543
sll0371	sll0371,	unknown protein	0.0287622	0.873837	0.0585696
slr0725	slr0725,	hypothetical protein	0.0290771	0.889036	0.0510804
sll8006	sll8006,	type I restriction-modification system, S subunit	0.0291592	0.855396	0.0678326
ssl2595	ssl2595,	hypothetical protein	0.0293776	0.87836	0.0563272
slr1822	nth,	endonuclease III	0.0296099	0.881763	0.0546482
slr5077	slr5077,	hypothetical protein	0.0296204	0.850839	0.0701525
ssl1255	ssl1255,	hypothetical protein	0.0299729	0.828484	0.0817159
sll0396	sll0396,	two-component response regulator OmpR subfamily	0.0300187	0.846623	0.0723102
slr1395	slr1395,	hypothetical protein	0.0302358	0.872657	0.0591563
slr2144	slr2144,	periplasmic protein, function unknown	0.0306948	0.905161	0.0432739
sll1862	sll1862,	unknown protein	0.0307122	0.889459	0.0508742
sll0983	sll0983,	hypothetical protein	0.0309934	0.899188	0.0461495
slr0733	xerC,	integrase-recombinase protein	0.0311787	0.862956	0.0640113
sll1892	sll1892,	unknown protein	0.0311807	0.850839	0.0701525
sll0100	ama	N-acyl-L-amino acid amidohydrolase	0.0313667	0.837955	0.0767792
slr7061	slr7061,	unknown protein	0.0316512	0.816007	0.0883061
ssr6026	ssr6026,	unknown protein	0.0316825	0.876512	0.0572423
slr1414	slr1414,	two-component sensor histidine kinase	0.0317303	0.841667	0.0748598
sll7009	sll7009,	unknown protein	0.032532	0.832924	0.0793948
slr2114	spsC,	perosamine synthetase	0.0325595	0.835613	0.0779947
slr1238	gshB,	glutathione synthetase	0.0325645	0.906352	0.042703
slr1716	slr1716,	putative transposase [ISY100m: 1463383 - 1464328]	0.0326109	0.904934	0.043383
slr0415	napA,	Na+/H+ antiporter	0.0328094	0.817616	0.0874506
sll1169	sll1169,	hypothetical protein	0.0330752	0.823344	0.0844186
slr2132	pta,	phosphotransacetylase	0.0331582	0.856641	0.0672013
sll7050	sll7050,	unknown protein	0.0333292	0.835077	0.0782737
sll0424	sll0424,	hypothetical protein	0.0334005	0.800757	0.0964992
slr1727	slr1727,	Na+/H+ antiporter	0.0334352	0.888185	0.0514967
slr6070	slr6070,	probable nuclease	0.0336327	0.883257	0.0539129
sll1673	sll1673,	two-component response regulator	0.0337841	0.878971	0.0560254
slr1109	Ank,	similar to ankyrin	0.0338476	0.800298	0.0967485
ssr2781	ssr2781,	hypothetical protein	0.0338713	0.85468	0.0681966
sll1123	sll1123,	hypothetical protein	0.0339706	0.802211	0.0957115
sll0484	sll0484,	ATP-binding protein of ABC transporter	0.0343617	0.835613	0.0779947
slr1870	slr1870,	hypothetical protein	0.0345609	0.817616	0.0874506
sll5049	sll5049,	similar to polysaccharide biosynthesis protein	0.0346225	0.834165	0.0787479
slr1543	slr1543,	DNA-damage-inducible protein F	0.0346781	0.82385	0.0841519
slr1250	pstB3	phosphate transport ATP-binding protein PstB homolog	0.0346995	0.849796	0.0706855
sll1184	ho1,	heme oxygenase	0.0347087	0.835689	0.0779555
sll1173	sll1173,	hypothetical protein	0.0347633	0.853018	0.0690417
slr1730	kdpC,	potassium-transporting P-type ATPase C chain	0.0347984	0.799477	0.097194
sll0809	sll0809,	hypothetical protein	0.0348296	0.812303	0.090282
sll0489	sll0489,	ATP-binding protein of ABC transporter	0.0348497	0.839161	0.0761548
slr0360	slr0360,	hypothetical protein	0.0349896	0.822163	0.085042
slr0680	slr0680,	hypothetical protein	0.0350446	0.841568	0.0749105
sll1409	sll1409	ferrichrome-iron receptor	0.0352312	0.801728	0.0959732
slr1913	slr1913,	hypothetical protein	0.0354204	0.801728	0.0959732
slr0938	slr0938,	probable UDP-N-acetylmuramyl tripeptide synthetase	0.0357024	0.795953	0.0991128
slr1686	slr1686,	hypothetical protein	0.0357625	0.876765	0.0571169
sll1750	ureC,	urease alpha subunit	0.0360036	0.785556	0.104823
slr1301	slr1301,	hypothetical protein	0.0360253	0.832617	0.0795546
sll0525	sll0525,	hypothetical protein	0.0360657	0.809143	0.0919748
slr6001	slr6001,	two-component hybrid sensor and regulator	0.0363885	0.896542	0.0474292
sll1623	sll1623,	ABC transporter ATP-binding protein	0.0363912	0.841097	0.0751537
sll0459	uvrB,	excinuclease ABC subunit B	0.0364273	0.785626	0.104784
slr5022	slr5022,	probable aminotransferase	0.0366514	0.797574	0.0982288
slr1334	slr1334,	phosphoglucomutase/phosphomannomutase	0.0366681	0.858275	0.0663736
ssr5074	ssr5074,	unknown protein	0.0367084	0.905664	0.0430331
sll1143	uvrD,	ATP-dependent helicase PcrA	0.0367619	0.804594	0.094423
slr1717	slr1717,	hypothetical protein	0.0368118	0.865898	0.0625333
slr0031	slr0031,	hypothetical protein	0.0368317	0.78721	0.103909
sll1289	sll1289,	hypothetical protein	0.0369751	0.822163	0.085042
slr0984	rfbG,	CDP-glucose 4,6-dehydratase	0.037184	0.879965	0.0555348
slr1413	slr1413,	hypothetical protein	0.0373613	0.894479	0.0484298
sll0083	gmhA,	phosphoheptose isomerase	0.0379545	0.841673	0.0748566
sll1120	sll1120,	chromosome segregation protein SMC1	0.0380193	0.768007	0.114635
slr2074	manA,	similar to mannose-1-phosphate guanylyltransferase	0.0380201	0.8555	0.06778
slr0644	slr0644,	nitrogen regulation protein NifR3 homolog	0.0381305	0.835276	0.0781698
sll5047	sll5047,	unknown protein	0.0381832	0.784654	0.105322
ssr2803	ssr2803,	hypothetical protein	0.0381955	0.84963	0.0707699
slr0613	slr0613,	hypothetical protein	0.0383009	0.834917	0.0783566
slr1368	cbiT,	precorrin decarbocylase	0.0383797	0.785556	0.104823
slr0847	coaD,	phosphopantetheine adenylyltransferase	0.0384134	0.831054	0.0803709
sll1247	sll1247,	hypothetical protein	0.0386099	0.817616	0.0874506
ssr5020	ssr5020,	hypothetical protein	0.0386644	0.807954	0.0926133
sll1586	sll1586,	unknown protein	0.038697	0.774477	0.110992
slr0050	slr0050,	hypothetical protein YCF56	0.0387984	0.799927	0.0969496
sll1205	iutR1	transcriptional regulator	0.0390648	0.778245	0.108884
sll0263	sll0263,	unknown protein	0.0390653	0.868783	0.0610888
sll0249	sll0249,	hypothetical protein	0.0393586	0.809143	0.0919748
sll1296	sll1296,	two-component hybrid sensor and regulator	0.0393828	0.853303	0.0688965
slr5005	slr5005,	hypothetical protein	0.0394481	0.786769	0.104153
sll0688	sll0688,	unknown protein	0.0394749	0.778926	0.108504
ssl0546	minE,	septum site-determining protein MinE	0.0395061	0.891734	0.0497649
sll6052	sll6052,	hypothetical protein	0.0398548	0.788413	0.103246
sll0829	rapQ,	probable methyltransferase	0.0399107	0.83213	0.0798087
sll1084	sll1084,	hypothetical protein	0.0403603	0.759322	0.119574
sll5004	sll5004,	hypothetical protein	0.0403933	0.794975	0.0996467
sll1744	rplA,	50S ribosomal protein L1	0.0405351	0.808324	0.0924143
sll5002	sll5002,	unknown protein	0.0405563	0.893859	0.0487309
sll1624	sll1624,	two-component response regulator	0.0407078	0.789619	0.102582
slr1880	slr1880,	hypothetical protein	0.0408741	0.800305	0.0967444
slr0851	ndbA	type 2 NADH dehydrogenase	0.0410077	0.9499	0.0223219
sll0217	sll0217,	flavoprotein	0.0411294	0.914145	0.038985
slr6011	slr6011,	probable nuclease	0.0412521	0.910073	0.0409236
sll1542	sll1542,	hypothetical protein	0.0412573	0.799807	0.0970148
sll1160	sll1160,	hypothetical protein	0.0412713	0.844054	0.0736297
ssl3383	ssl3383,	unknown protein	0.0417277	0.813111	0.0898503
sll0765	sll0765,	hypothetical protein	0.0417322	0.79848	0.0977357
sll0007	sll0007,	hypothetical protein	0.0417478	0.788678	0.1031
ssl1922	ssl1922,	putative transposase [ISY523l(partial copy): 520871 - 521420]	0.0417685	0.899188	0.0461495
slr0092	slr0092,	hypothetical protein	0.0417964	0.814036	0.0893564
ssl5027	ssl5027,	hypothetical protein	0.0418285	0.791147	0.101743
sll0219	sll0219,	flavoprotein	0.0418302	0.968433	0.0139303
slr1319	FecB	iron(III) dicitrate transport system substrate-binding protein	0.0419582	0.753449	0.122946
slr0917	bioF,	7-keto-8-aminopelargonic acid synthetase	0.0419722	0.74874	0.125669
slr1538	cbiD,	cobalamin biosynthesis protein D	0.0422007	0.777322	0.109399
sll0167	sll0167,	unknown protein	0.0422953	0.81993	0.086223
sll0749	sll0749,	hypothetical protein	0.04241	0.801441	0.0961284
slr1462	slr1462,	hypothetical protein	0.0424834	0.73079	0.136208
slr0120	slr0120,	probable tRNA/rRNA methyltransferase	0.0426932	0.782586	0.106468
sll0926	sll0926,	hypothetical protein	0.0429302	0.757864	0.120409
ssl3445	rpmE,	50S ribosomal protein L31	0.0429917	0.794676	0.09981
slr6025	slr6025,	probable antirestriction protein	0.0432768	0.788872	0.102994
slr1861	slr1861,	probable sigma regulatory factor	0.0433613	0.873493	0.0587407
sll0729	sll0729,	probable DNA methyltransferase	0.0437843	0.822163	0.085042
slr1724	slr1724,	hypothetical protein	0.0438771	0.71644	0.14482
ssr2912	ssr2912,	unknown protein	0.0439296	0.82902	0.0814352
slr7010	slr7010,	unknown protein	0.0440849	0.751691	0.123961
slr1247	PstS2	phosphate-binding periplasmic protein precursor (PBP)	0.0444153	0.743483	0.128729
slr2079	slr2079,	putative glutaminase	0.044554	0.817616	0.0874506
slr0118	thiC,	thiamine biosynthesis protein ThiC	0.044651	0.763985	0.116915
sll1469	sll1469,	hypothetical protein	0.0451758	0.763482	0.117201
sll0932	sll0932,	hypothetical protein	0.0451831	0.747581	0.126342
sll1780	sll1780,	putative transposase [ISY203b: 1200306 - 1201479]	0.0452656	0.899617	0.0459422
sll1107	sll1107,	type IV pilus biogenesis protein PilI homolog	0.0453263	0.829396	0.0812381
sll0754	rbfA,	ribosome binding factor A	0.0453873	0.849471	0.0708515
slr0865	slr0865,	hypothetical protein	0.0454854	0.750175	0.124837
ssl0426	ssl0426,	putative transposase [ISY100t(partial copy): 141097 - 141410]	0.0454914	0.817616	0.0874506
slr1864	slr1864,	hypothetical protein	0.0455162	0.788684	0.103097
slr1287	slr1287,	hypothetical protein	0.0455379	0.784654	0.105322
slr1978	slr1978,	hypothetical protein	0.0456378	0.768506	0.114353
slr0807	gcp,	probable o-sialoglycoprotein endopeptidase	0.0456401	0.781988	0.1068
slr0895	slr0895,	transcriptional regulator	0.0458103	0.810761	0.0911071
slr0529	slr0529,	glucosylglycerol transport system substrate-binding protein	0.0458652	0.828484	0.0817159
slr1347	CcaA	beta-type carbonic anhydrase localized in the carboxysome	0.0463974	0.815393	0.0886329
slr0580	slr0580,	aluminum resistance protein homolog	0.0464374	0.829673	0.0810929
sll0608	sll0608,	hypothetical protein YCF49	0.0464428	0.853607	0.068742
sll0938	sll0938,	aspartate transaminase	0.0472156	0.761354	0.118414
sll0444	sll0444,	unknown protein	0.0474007	0.799827	0.0970039
slr2048	slr2048,	periplasmic protein, function unknown	0.0475252	0.818272	0.0871023
slr0703	slr0703,	putative transposase [ISY523i: 3096320 - 3097190]	0.0476346	0.775024	0.110685
sll0779	sll0779,	unknown protein	0.0477588	0.718925	0.143316
sll1308	sll1308,	probable oxidoreductase	0.0479454	0.857546	0.0667425
slr0880	slr0880,	similar to fibronectin binding protein	0.0479548	0.696038	0.157367
sll0194	ycf43,	putative sec-independent protein translocase	0.0480105	0.719576	0.142924
ssr1736	rpmF,	50S ribosomal protein L32	0.0486154	0.770658	0.113138
slr0252	slr0252,	probable precorrin-6x reductase	0.0486658	0.771639	0.112586
slr0618	cbiP,	cobyric acid synthase	0.0486941	0.694926	0.158062
sll0462	sll0462,	hypothetical protein	0.048944	0.737139	0.132451
slr0665	slr0665,	aconitate hydratase	0.0491918	0.732083	0.135439
sll0494	sll0494,	unknown protein	0.0492571	0.686552	0.163326
sll0373	proA1	gamma-glutamyl phosphate reductase	0.0493677	0.829673	0.0810929
slr0752	eno,	enolase	0.0495589	0.78288	0.106305
slr0022	slr0022,	hypothetical protein	0.0497365	0.778322	0.108841
sll1317	petA,	apocytochrome f, component of cytochrome b6/f complex	0.0498946	0.797613	0.0982078
ssr2595	ssr2595,	high light-inducible polypeptide HliB, CAB/ELIP/HLIP superfamily	0.0500465	0.868783	0.0610888
slr0656	slr0656,	hypothetical protein	0.0500961	0.695779	0.157529
slr0498	slr0498,	unknown protein	0.0501813	0.771324	0.112763
sll1350	sll1350,	hypothetical protein	0.0505233	0.69412	0.158565
slr1444	slr1444,	hypothetical protein	0.0507215	0.766246	0.115632
slr2038	slr2038,	hypothetical protein	0.0507536	0.739161	0.131261
slr6068	slr6068,	unknown protein	0.0507615	0.741219	0.130053
ndhK2	ndhK2,	NA	0.0507669	0.815505	0.0885736
sll1560	sll1560,	putative transposase [ISY203d: 1970882 - 1972055]	0.0509888	0.877501	0.0567523
slr2049	slr2049,	hypothetical protein YCF58	0.0510183	0.728622	0.137498
slr1257	slr1257,	unknown protein	0.0510247	0.723999	0.140262
slr0020	recG,	DNA recombinase	0.0512777	0.682926	0.165626
slr1906	slr1906,	hypothetical protein	0.0515025	0.694843	0.158113
sll1277	recF,	RecF protein	0.0517919	0.697116	0.156695
slr1409	slr1409,	periplasmic WD-repeat protein	0.0518667	0.72968	0.136867
slr0782	slr0782,	putative flavin-containing monoamine oxidase	0.0519979	0.674655	0.170918
slr1032	slr1032,	unknown protein	0.0522227	0.787877	0.103542
ssl8039	ssl8039,	unknown protein	0.0523862	0.736636	0.132747
ssr2317	ssr2317,	unknown protein	0.0524256	0.750073	0.124897
sll0666	sll0666,	putative transposase [ISY523r: 3109761 - 3110626]	0.0524935	0.770645	0.113145
sll1274	sll1274,	hypothetical protein	0.0526035	0.795748	0.0992247
sll5079	sll5079,	probable short chain dehydrogenase	0.052645	0.731987	0.135497
slr1134	slr1134,	mutator MutT homolog	0.0527563	0.80516	0.0941176
sll0482	sll0482,	unknown protein	0.0531954	0.739549	0.131033
sll0873	napC,	carboxynorspermidine decarboxylase	0.053262	0.694388	0.158398
sll0990	sll0990,	glutathione-dependent formaldehyde dehydrogenase	0.0533209	0.705998	0.151196
sll1540	dpm1	dolichyl-phosphate-mannose synthase	0.053406	0.68837	0.162178
slr0756	slr0756,	circadian clock protein KaiA homolog	0.0534682	0.727724	0.138033
slr0286	slr0286,	protein involved in functional assembly of photosystem II	0.0536138	0.694843	0.158113
sll1685	ycf10,	protein involved in light-induced Na+-dependent proton extrusion	0.0536529	0.671925	0.172679
slr1104	slr1104,	hypothetical protein	0.0536579	0.719823	0.142774
sll0322	hypF,	putative hydrogenase expression/formation protein HypF	0.0536924	0.671139	0.173188
slr1576	slr1576,	unknown protein	0.0537929	0.799927	0.0969496
sll1404	exbB	biopolymer transport ExbB protein homolog	0.0538361	0.665309	0.176977
ssl2233	rpsT,	30S ribosomal protein S20	0.0538709	0.709469	0.149067
slr1149	slr1149,	ATP-binding protein of ABC transporter	0.0540205	0.797716	0.0981518
ssr2422	ssr2422,	unknown protein	0.0540279	0.74279	0.129134
slr1753	slr1753,	hypothetical protein	0.0541347	0.674655	0.170918
slr1410	slr1410,	periplasmic WD-repeat protein	0.05461	0.756914	0.120954
slr1656	murG,	UDP-N-acetylglucosamine--N-acetylmuramyl-(pentapeptide) pyrophosphoryl -undecaprenol N-acetylglucosamine transferase	0.0549559	0.642457	0.192156
ssr2049	bchB,	unknown protein	0.0549703	0.694388	0.158398
slr0897	slr0897,	probable endoglucanase	0.0550398	0.743942	0.128461
sll0847	sll0847,	unknown protein	0.0553794	0.67402	0.171327
slr0302	slr0302,	unknown protein	0.0553923	0.646687	0.189306
slr0542	clpP1	ATP-dependent protease ClpP	0.0555373	0.743394	0.128781
sll1885	sll1885,	unknown protein	0.0556861	0.710799	0.148253
slr6107	slr6107,	hypothetical protein	0.0558796	0.643551	0.191417
slr1570	slr1570,	hypothetical protein	0.0559619	0.690768	0.160668
sll1435	gatB,	glutamyl-tRNA(Gln) amidotransferase subunit B	0.0559673	0.671739	0.1728
slr1556	ddh,	2-hydroxyacid dehydrogenase homolog	0.0560487	0.728706	0.137448
sll8001	sll8001,	hypothetical protein	0.0562349	0.681436	0.166575
ssr2333	ssr2333,	unknown protein	0.0563217	0.797716	0.0981518
slr0090	ppd,	probable 4-hydroxyphenylpyruvate dioxygenase	0.0564153	0.642041	0.192437
slr1288	slr1288,	hypothetical protein	0.056483	0.63945	0.194193
slr0637	slr0637,	hypothetical protein	0.0565676	0.768352	0.11444
slr0091	slr0091,	aldehyde dehydrogenase	0.0566562	0.71386	0.146387
slr1751	prc,	periplasmic carboxyl-terminal protease	0.0566683	0.870823	0.06007
slr0306	slr0306,	unknown protein	0.0569595	0.686552	0.163326
slr6105	slr6105,	putative transposase [ISY203x: 99448 - 100621]	0.0570907	0.671411	0.173012
sll0810	sll0810,	unknown protein	0.0571081	0.74753	0.126372
sll1960	sll1960,	hypothetical protein	0.0571385	0.768568	0.114318
sll0026	ndhF4	NADH dehydrogenase subunit 5 (involved in constitutive, low affinity CO2 uptake)	0.0572995	0.803711	0.0949
sll0436	sll0436,	hypothetical protein	0.0573736	0.692882	0.159341
slr1963	slr1963,	water-soluble carotenoid protein	0.0573774	0.857209	0.0669131
slr0723	slr0723,	hypothetical protein	0.0575355	0.647261	0.188921
sll0624	sll0624,	unknown protein	0.057546	0.837432	0.0770504
slr1742	slr1742,	probable cobyric acid synthase	0.0575943	0.646233	0.189611
sll5060	sll5060,	two-component hybrid sensor & regulator	0.0577202	0.631569	0.199579
slr0231	slr0231,	probable DNA-3-methyladenine glycosylase	0.0577991	0.671739	0.1728
sll0474	sll0474,	two-component hybrid sensor and regulator	0.0578966	0.642563	0.192084
slr1454	cysW,	sulfate transport system permease protein	0.0579341	0.753449	0.122946
sll1714	sll1714,	unknown protein	0.058022	0.748229	0.125965
slr1124	gpmB,	phosphoglycerate mutase	0.0580241	0.846711	0.072265
ssr1041	ssr1041,	hypothetical protein	0.0582099	0.828484	0.0817159
sll1489	sll1489,	circadian phase modifier CpmA homolog	0.0582934	0.682926	0.165626
sll1564	sll1564	putative lyase	0.0584954	0.61873	0.208499
sll0641	sll0641,	unknown protein	0.058535	0.719458	0.142995
sll0493	sll0493,	hypothetical protein	0.0588798	0.787701	0.103639
slr2077	slr2077,	probable ABC transporter, periplasmic binding protein	0.0590504	0.664064	0.17779
slr6022	slr6022,	unknown protein	0.0591816	0.770845	0.113033
sll7030	sll7030,	hypothetical protein	0.0591826	0.751013	0.124353
slr1166	slr1166,	UDP-glucose:tetrahydrobiopterin glucosyltransferase	0.0592672	0.696038	0.157367
slr0314	slr0314,	non-heme chloroperoxidase	0.0596447	0.759816	0.119292
slr0606	slr0606,	hypothetical protein	0.0598474	0.701842	0.15376
slr1851	slr1851,	hypothetical protein	0.0599979	0.822648	0.0847862
sll0010	sll0010,	unknown protein	0.0602823	0.788563	0.103163
slr1552	slr1552,	unknown protein	0.0604209	0.617539	0.209335
slr0978	slr0978,	hypothetical protein	0.0606856	0.719823	0.142774
slr0023	slr0023,	unknown protein	0.0610052	0.752286	0.123617
sll7056	sll7056,	unknown protein	0.0610147	0.700521	0.154579
sll0660	pdxA,	pyridoxal phosphate biosynthetic protein PdxA	0.0610605	0.60503	0.218223
slr1563	slr1563,	hypothetical protein	0.0612406	0.626216	0.203276
slr0204	slr0204,	hypothetical protein YCF83	0.0612816	0.799502	0.0971807
slr1752	slr1752,	hypothetical protein	0.0612874	0.849796	0.0706855
slr1710	mrcB,	penicillin-binding protein	0.061306	0.652073	0.185704
slr1212	ETR1,	similar to two-component sensor histidine kinase	0.0613844	0.658764	0.18127
slr1183	slr1183,	hypothetical protein	0.0613867	0.750175	0.124837
sll0789	sll0789,	two-component response regulator OmpR subfamily	0.0617661	0.880496	0.0552726
sll1682	sll1682,	alanine dehydrogenase	0.0618628	0.632567	0.198893
sll0550	sll0550,	flavoprotein	0.0620357	0.699359	0.1553
sll0509	sll0509,	similar to 5',5'''-P-1,P-4-tetraphosphate phosphorylase II	0.0621549	0.725317	0.139472
sll1204	sll1204,	similar to macrolide efflux protein	0.0622516	0.694843	0.158113
sll0832	sll0832,	hypothetical protein	0.0623114	0.635861	0.196638
sll1457	rfbJ,	probable glycosyltransferase	0.0623571	0.674572	0.170972
slr0707	polA,	DNA polymerase I	0.0625742	0.60035	0.221596
ssr2611	ssr2611,	hypothetical protein	0.0627044	0.762414	0.117809
sll0843	sll0843,	unknown protein	0.0627819	0.601159	0.221011
slr1312	adc1	arginine decarboxylase	0.0628769	0.611809	0.213384
sll0838	pyrF,	orotidine 5' monophosphate decarboxylase	0.0630065	0.632567	0.198893
slr0168	slr0168,	unknown protein	0.0630218	0.601627	0.220672
sll1318	sll1318,	hypothetical protein	0.0630746	0.759193	0.119648
sll1142	sll1142,	hypothetical protein	0.0634427	0.797068	0.0985046
sll0869	aat,	Leu/Phe-tRNA-protein transferase	0.0636892	0.766931	0.115244
slr0852	slr0852,	hypothetical protein	0.0639138	0.72968	0.136867
sll0839	sll0839,	hypothetical protein	0.0641623	0.645956	0.189797
sll1064	sll1064,	hypothetical protein	0.0643079	0.664064	0.17779
sll1265	sll1265,	unknown protein	0.0649937	0.63945	0.194193
sll6069	sll6069,	unknown protein	0.0651601	0.816699	0.0879378
sll1023	sucC,	succinyl-CoA synthetase beta chain	0.0652841	0.737049	0.132504
slr0084	hisH,	amidotransferase HisH	0.0654436	0.631661	0.199516
sll0616	secA,	preprotein translocase SecA subunit	0.0659405	0.658441	0.181483
sll1765	sll1765,	unknown protein	0.066163	0.745583	0.127504
sll1716	sll1716,	putative transposase [ISY523a: 967549 - 968419]	0.0666539	0.568373	0.245366
sll0630	sll0630,	unknown protein	0.0669047	0.620905	0.206975
slr0510	slr0510,	hypothetical protein	0.0673407	0.58675	0.231547
sll1594	rbcR,	ndhF3 operon transcriptional regulator, LysR family protein	0.0673843	0.643551	0.191417
slr0143	slr0143,	WD-repeat protein, Hat protein, involved in the control of a high-affinity transport system for inorganic carbon	0.0674701	0.548972	0.26045
slr0152	slr0152,	serine/threonine protein kinase	0.067538	0.555109	0.255622
ssr6020	ssr6020,	unknown protein	0.068044	0.85875	0.0661334
slr0626	slr0626,	probable glycosyltransferase	0.0681273	0.605875	0.217617
slr1871	slr1871,	transcriptional regulator	0.0685208	0.620856	0.207009
sll1290	rnb,	probable ribonuclease II	0.0686051	0.602018	0.22039
ssr1499	ssr1499,	hypothetical protein	0.0691534	0.665062	0.177138
slr2042	slr2042,	hypothetical protein	0.0692031	0.558938	0.252637
slr1456	slr1456,	type 4 pilin-like protein, or general secretion pathway protein G	0.0694352	0.611225	0.213799
slr1970	slr1970,	hypothetical protein	0.0694972	0.592424	0.227367
slr1145	gltS,	Monocomponent sodium-dependent glutamate permease GltS	0.0695138	0.58304	0.234302
slr1776	slr1776,	high affinity sulfate transporter	0.0695244	0.601627	0.220672
slr1184	slr1184,	hypothetical protein	0.0696149	0.689694	0.161344
slr0311	slr0311,	two-component sensor histidine kinase	0.0697052	0.631367	0.199718
sll0654	sll0654,	alkaline phosphatase	0.0701086	0.574424	0.240768
sll0398	dgt,	deoxyguanosinetriphosphate triphosphohydrolase	0.07012	0.572754	0.242032
slr1595	slr1595,	Na+/H+ antiporter	0.0701862	0.747146	0.126595
sll5089	sll5089,	unknown protein	0.0703779	0.76478	0.116463
ssl2717	ssl2717,	hypothetical protein	0.0704385	0.64082	0.193264
sll0225	sll0225,	unknown protein	0.0704656	0.635265	0.197045
ssr0102	ycf40,	hypothetical protein YCF40	0.0704658	0.611312	0.213737
sll1365	sll1365,	unknown protein	0.0707058	0.624398	0.204539
sll0092	sll0092,	putative transposase [ISY391c: 2997600 - 2998989]	0.0707668	0.719586	0.142917
slr0810	slr0810,	hypothetical protein	0.070842	0.575319	0.240091
sll0761	sll0761,	unknown protein	0.070865	0.704999	0.151811
ssr7093	ssr7093,	hypothetical protein	0.0709623	0.81197	0.0904602
slr0435	accB,	biotin carboxyl carrier protein of acetyl-CoA carboxylase	0.0711862	0.780344	0.107714
sll1906	sll1906,	hypothetical protein	0.0715037	0.594281	0.226008
sll5066	sll5066,	probable plasmid partitioning protein, ParA family	0.0717383	0.696454	0.157108
sll1463	FtsH	cell division protein FtsH	0.0719995	0.753449	0.122946
slr1211	slr1211	cobalt-chelatase subunit CobN	0.0720047	0.539898	0.267689
slr0216	cobU,	bifunctional cobalamin biosynthesis protein CobP	0.0720477	0.5837	0.23381
slr0408	slr0408,	unknown protein	0.0720874	0.58304	0.234302
sll1352	sll1352,	unknown protein	0.0721091	0.524124	0.280566
sll1520	recN,	DNA repair protein RecN	0.0722909	0.59426	0.226023
sll0876	ruvA,	Holliday junction DNA helicase RuvA	0.0726708	0.571861	0.24271
slr8029	slr8029,	resolvase	0.0726891	0.6782	0.168642
slr0845	slr0845,	hypothetical protein	0.0727159	0.725013	0.139654
slr6067	slr6067,	unknown protein	0.0727177	0.644134	0.191024
slr2103	slr2103,	hypothetical protein	0.0727207	0.601071	0.221074
slr6037	slr6037,	arsenate reductase	0.0727942	0.587479	0.231007
sll0496	sll0496,	hypothetical protein	0.0728499	0.652669	0.185307
slr0316	slr0316,	hypothetical protein	0.0729807	0.644317	0.1909
sll1771	sll1771,	protein serin-threonin phosphatase	0.0730259	0.708375	0.149737
slr0651	slr0651,	hypothetical protein	0.0731716	0.775706	0.110303
sll0920	ppc,	phosphoenolpyruvate carboxylase	0.0735244	0.692541	0.159554
slr0267	rbgA,	hypothetical protein	0.0737786	0.64019	0.193691
ssl5096	ssl5096,	unknown protein	0.0737859	0.690594	0.160777
ssr1562	ssr1562,	hypothetical protein	0.073821	0.875794	0.057598
sll0677	sll0677,	putative transposase [ISY523h: 3093889 - 3094759]	0.0738842	0.693228	0.159124
sll1946	sll1946,	hypothetical protein	0.0740896	0.563863	0.248826
ssl0172	ssl0172,	putative transposase [ISY391c: 2997600 - 2998989]	0.0741209	0.740784	0.130309
sll5041	sll5041,	putative transposase [ISY523u: 38789 - 39659]	0.0743268	0.778926	0.108504
slr0075	ycf16,	ABC transporter ATP-binding protein	0.0746862	0.638031	0.195159
sll1969	sll1969,	hypothetical protein	0.0747917	0.62872	0.201543
sll0270	priA,	primosomal protein N'	0.074911	0.58304	0.234302
sll1880	sll1880,	hypothetical protein	0.0750506	0.619979	0.207623
slr0898	nirA,	ferredoxin--nitrite reductase	0.0751666	0.941976	0.0259602
slr1484	slr1484,	unknown protein	0.0752885	0.719392	0.143034
slr1491	slr1491	iron(III) dicitrate transport system substrate-binding protein	0.0754622	0.690768	0.160668
sll0374	braG,	urea transport system ATP-binding protein	0.075507	0.540503	0.267202
sll0517	rbpA,	putative RNA binding protein	0.0755099	0.707008	0.150575
slr1560	hisZ,	histidyl tRNA synthetase	0.0755394	0.634249	0.19774
slr1652	slr1652,	hypothetical protein	0.0757289	0.62852	0.201681
slr1723	lacG,	permease protein of sugar ABC transporter	0.0757806	0.570267	0.243922
sll1167	PBP,	unknown protein	0.0759449	0.578056	0.23803
slr0469	rpsD,	30S ribosomal protein S4	0.075947	0.572976	0.241864
slr0012	rbcS,	ribulose bisphosphate carboxylase small subunit	0.0762409	0.886899	0.0521258
sll1865	prfB,	peptide chain release factor 2	0.0763491	0.546379	0.262506
ssl5125	ssl5125,	unknown protein	0.0765078	0.618936	0.208354
slr1416	morR,	similar to MorR protein	0.0766294	0.505978	0.295868
sll0040	sll0040,	positive phototaxis protein, homologous to chemotaxis protein CheW	0.0767445	0.571617	0.242895
slr0459	slr0459,	hypothetical protein	0.0768262	0.586629	0.231636
slr1236	slr1236,	hypothetical protein	0.0768434	0.810486	0.0912547
sll7044	sll7044,	plasmid partition protein ParA homolog	0.0770438	0.670794	0.173411
slr7082	slr7082,	unknown protein	0.0770508	0.541682	0.266255
sll0865	uvrC,	excinuclease ABC subunit C	0.0772794	0.573044	0.241812
slr1857	glgX	isoamylase	0.0774533	0.700217	0.154767
slr1042	slr1042,	two-component response regulator CheY subfamily	0.0775359	0.646205	0.18963
sll1002	ycf22	hypothetical protein YCF22	0.0775903	0.492029	0.308009
sll0099	cbiE,	precorrin-6y C5, 15-methyltransferase (decarboxylating)	0.0776782	0.516299	0.287098
sll7003	sll7003,	plasmid stability protein	0.0777911	0.583942	0.23363
sll0380	sll0380	probable glycosyltransferase	0.0780411	0.590559	0.228737
ssl8005	ssl8005,	hypothetical protein	0.0780775	0.568162	0.245528
sll0154	sll0154,	hypothetical protein	0.0782606	0.524116	0.280573
sll0265	sll0265,	unknown protein	0.078328	0.557824	0.253502
slr8037	slr8037,	probable acetyltransferase	0.0784522	0.500084	0.300957
sll1654	sll1654,	hypothetical protein	0.0786697	0.571861	0.24271
sll1507	sll1507,	salt-induced periplasmic protein	0.0788632	0.806428	0.0934343
slr2030	slr2030,	hypothetical protein	0.0789614	0.578819	0.237457
sll0033	sll0033,	carotene isomerase	0.0790201	0.513444	0.289507
sll0601	sll0601,	nitrilase homolog	0.0792978	0.539324	0.26815
sll1476	sll1476,	unknown protein	0.0794683	0.512543	0.29027
sll1280	sll1280,	hypothetical protein	0.0795203	0.520693	0.283419
slr1448	cscK,	fructokinase	0.0796389	0.548632	0.260719
sll1353	sll1353,	two-component sensor histidine kinase	0.079648	0.492961	0.307188
sll1609	sll1609,	hypothetical protein	0.0798398	0.500584	0.300523
sll0070	purU,	phosphoribosylglycinamide formyltransferase	0.0799208	0.569946	0.244166
slr0773	slr0773,	hypothetical protein	0.0801011	0.719823	0.142774
sll1443	pyrG,	CTP synthetase	0.0801507	0.529666	0.275998
sll1740	rplS,	50S ribosomal protein L19	0.0803382	0.583895	0.233665
sll0005	sll0005,	hypothetical protein	0.0806275	0.561718	0.250482
sll0034	sll0034,	putative carboxypeptidase	0.0806372	0.554154	0.256369
sll1297	pobA,	probable dioxygenase, Rieske iron-sulfur component	0.0806677	0.533818	0.272607
sll0238	sll0238,	unknown protein	0.0807868	0.550547	0.259205
slr0361	slr0361,	probable ribosomal large subunit pseudouridine synthase B	0.0808184	0.513444	0.289507
slr8014	slr8014,	hypothetical protein	0.0808191	0.504513	0.297128
slr0929	slr0929,	chromosome partitioning protein, ParA family	0.0809453	0.5221	0.282246
slr0659	prlC,	oligopeptidase A	0.08111	0.489496	0.310251
ssl1920	ssl1920,	putative transposase [ISY523l(partial copy): 520871 - 521420]	0.0811265	0.699359	0.1553
slr0774	secD,	protein-export membrane protein SecD	0.0814108	0.665062	0.177138
slr0608	hisI,	histidine biosynthesis bifunctional protein HisIE	0.0814783	0.565875	0.24728
sll0709	llaI.2,	putative endonuclease	0.081593	0.63945	0.194193
slr0553	slr0553,	hypothetical protein	0.0817702	0.610139	0.214571
ssr1720	tyrS	similar to tyrosyl tRNA synthetase	0.0823054	0.601982	0.220416
slr1674	slr1674,	hypothetical protein	0.0823554	0.870292	0.0603352
sll0703	sll0703,	unknown protein	0.0824343	0.61193	0.213298
ssr0332	ssr0332,	hypothetical protein	0.0824847	0.684991	0.164315
slr0962	slr0962,	unknown protein	0.0828124	0.604554	0.218565
sll1905	sll1905,	two-component hybrid sensor and regulator	0.0828941	0.46394	0.333538
sll0237	sll0237,	unknown protein	0.0830532	0.56846	0.2453
sll8018	sll8018,	hypothetical protein	0.0832929	0.670482	0.173613
slr0321	era,	GTP-binding protein ERA homolog	0.0833223	0.699184	0.155409
sll1937	sll1937	ferric uptake regulation protein	0.0834291	0.54773	0.261434
sll0585	sll0585,	hypothetical protein	0.0837444	0.521272	0.282935
sll1284	sll1284,	esterase	0.0839391	0.594117	0.226128
ssr8013	ssr8013,	hypothetical protein	0.08394	0.736359	0.13291
slr2025	slr2025,	hypothetical protein	0.0841112	0.506293	0.295598
ssr2439	ssr2439,	hypothetical protein	0.0841143	0.595868	0.22485
slr0945	slr0945,	arsenical resistance protein ArsH homolog	0.0841376	0.679044	0.168102
slr0844	ndhF	NADH dehydrogenase subunit 5	0.0842836	0.578507	0.237692
sll0310	sll0310,	hypothetical protein	0.0843506	0.622322	0.205985
sll1902	sll1902,	hypothetical protein	0.0843754	0.559648	0.252085
sll0258	psbV,	cytochrome c550	0.0844833	0.56778	0.24582
sll1643	sll1643,	hypothetical protein	0.0846086	0.549243	0.260235
sll0648	lim,	probable glycosyltransferase	0.0846393	0.661139	0.179707
slr1771	slr1771,	unknown protein	0.0850268	0.540343	0.267331
sll1164	sll1164,	hypothetical protein	0.0851081	0.514775	0.288383
sll8020	sll8020,	hypothetical protein	0.0851276	0.528474	0.276977
sll0397	sll0397,	hypothetical protein	0.0852984	0.536565	0.270377
sll1715	sll1715,	hypothetical protein	0.0860237	0.534931	0.271702
slr0711	slr0711,	hypothetical protein	0.0860476	0.548632	0.260719
slr1336	slr1336,	H+/Ca2+ exchanger	0.0864067	0.58878	0.230047
sll0314	sll0314,	periplasmic protein, function unknown	0.0866182	0.785951	0.104604
sll0295	sll0295,	hypothetical protein	0.0867549	0.542748	0.265402
sll0356	trpF,	N-(5'-phosphoribosyl)anthranilate isomerase	0.0868407	0.521925	0.282392
sll1544	sll1544,	two-component response regulator NarL subfamily	0.0868495	0.533261	0.27306
ssr7035	ssr7035,	unknown protein	0.0869727	0.702882	0.153118
sll0545	sll0545,	hypothetical protein	0.0870612	0.468405	0.329378
slr0636	cobS,	probable cobalamin [5'-phosphate] synthase	0.087475	0.491016	0.308904
sll0914	sll0914,	unknown protein	0.0874893	0.499243	0.301688
slr1956	slr1956,	unknown protein	0.0876304	0.475652	0.322711
slr7068	slr7068,	hypothetical protein	0.0877917	0.573334	0.241592
sll0240	sll0240,	ABC transporter ATP-binding protein	0.087913	0.487213	0.312281
sll1760	thrB,	homoserine kinase	0.087952	0.46631	0.331326
slr1075-as	slr1075,	putative transposase [ISY100b: 378993 - 379939]	0.0884352	0.529105	0.276458
slr1799	slr1799,	hypothetical protein	0.0885015	0.463738	0.333727
sll0798	sll0798,	Ni(II)-sensor and/or redox sensor, two-component sensor histidine kinase	0.0886852	0.505978	0.295868
slr0905	bchE,	Mg-protoporphyrin IX monomethyl ester oxidative cyclase	0.088753	0.571617	0.242895
sll1187	lgt,	prolipoprotein diacylglyceryl transferase	0.0888707	0.440705	0.355852
sll1769	sll1769,	hypothetical protein	0.0889633	0.607453	0.216487
sll0825	sll0825	polyA polymerase	0.0889802	0.524124	0.280566
slr1148	slr1148,	unknown protein	0.0890741	0.601159	0.221011
slr1122	slr1122,	hypothetical protein	0.089475	0.489151	0.310557
sll8009	sll8009,	type I restriction-modification system, M subunit	0.0896505	0.50258	0.298795
slr0734	slr0734,	hypothetical protein	0.0897631	0.512805	0.290047
slr1915	slr1915,	hypothetical protein	0.0898137	0.78153	0.107054
slr0344	slr0344	probable glycosyltransferase	0.0898969	0.475652	0.322711
slr0569	slr0569,	unknown protein	0.0900191	0.455625	0.341392
slr0702	slr0702,	unknown protein	0.0901245	0.527793	0.277537
slr2101	slr2101,	hypothetical protein	0.0901471	0.701842	0.15376
ssr3452	ssr3452,	putative transposase [ISY352a(partial copy): 572672 - 572905]	0.0901778	0.594281	0.226008
slr1255	pys,	phytoene synthase	0.0901965	0.682735	0.165748
slr0728	slr0728,	hypothetical protein	0.0903889	0.632317	0.199065
slr0172	slr0172	hypothetical protein	0.0906088	0.604654	0.218493
slr1050	slr1050,	hypothetical protein	0.0908398	0.452308	0.344566
slr0758	slr0758,	circadian clock protein KaiC homolog	0.0912341	0.512797	0.290054
sll7028	sll7028,	hypothetical protein	0.0913073	0.52353	0.281059
slr1520	slr1520,	oxidoreductase, aldo/keto reductase family	0.0915904	0.494171	0.306123
slr0362	slr0362,	hypothetical protein	0.0917764	0.489265	0.310456
sll1382	Fdx2	ferredoxin, petF-like protein	0.0917785	0.459447	0.337765
sll1752	sll1752,	hypothetical protein	0.0920067	0.732428	0.135235
sll1749	sll1749,	hypothetical protein	0.0925417	0.494861	0.305517
slr1443	spkE	serine/threonine kinase	0.092631	0.512805	0.290047
slr0820	slr0820,	probable glycosyltransferase	0.0926592	0.476009	0.322385
ssr2549	ssr2549,	unknown protein	0.0928876	0.707838	0.150066
sll0454	pheS,	phenylalanyl-tRNA synthetase alpha chain	0.0928935	0.469324	0.328527
ssl0461	ssl0461,	hypothetical protein	0.0929165	0.583145	0.234224
slr1315	slr1315,	hypothetical protein	0.0929304	0.571055	0.243322
sll1841	odhB,	pyruvate dehydrogenase dihydrolipoamide acetyltransferase component (E2)	0.0929545	0.60726	0.216626
sll1209	ligA,	DNA ligase	0.0931994	0.419865	0.376891
slr1628	slr1628,	hypothetical protein	0.0932871	0.436649	0.359867
slr1884	trpS,	tryptophanyl-tRNA synthetase	0.0934067	0.514055	0.288991
slr2141	slr2141,	hypothetical protein	0.0934449	0.479052	0.319617
slr0487	slr0487,	hypothetical protein	0.0935144	0.5878	0.23077
sll5026	sll5026,	hypothetical protein	0.093695	0.455632	0.341386
slr0038	slr0038,	hypothetical protein	0.0937901	0.468405	0.329378
sll0656	nucH,	unknown protein	0.094043	0.447466	0.34924
sll1063	sll1063,	hypothetical protein	0.0941936	0.548835	0.260558
slr1908	slr1908,	probable porin; major outer membrane protein	0.0945118	0.774477	0.110992
slr2111	slr2111,	unknown protein	0.0945582	0.677467	0.169112
sll8004	sll8004,	hypothetical protein	0.0946757	0.47211	0.325956
sll1870	sll1870,	ATP-binding protein of ABC transporter	0.0946857	0.561046	0.251002
slr1045	slr1045,	hypothetical protein YCF63	0.0947562	0.403643	0.394002
sll0060	sll0060,	hypothetical protein	0.0948061	0.517735	0.285892
sll0931	sll0931,	hypothetical protein	0.0948299	0.601357	0.220868
slr0587	slr0587,	unknown protein	0.0951256	0.766246	0.115632
slr0313	slr0313,	hypothetical protein	0.0952136	0.486684	0.312753
slr0294	slr0294,	unknown protein	0.0952363	0.571617	0.242895
sll0008	sll0008,	unknown protein	0.0955536	0.692882	0.159341
slr0638	glyQ,	glycyl-tRNA synthetase alpha chain	0.0960457	0.416898	0.37997
slr0399	Ycf39	chaperon-like protein for quinone binding in photosystem II	0.096212	0.435414	0.361098
sll1681	sll1681,	unknown protein	0.0962808	0.571055	0.243322
sll2006	sll2006,	hypothetical protein	0.0963235	0.496195	0.304348
ssr5092	ssr5092,	hypothetical protein	0.0966451	0.770658	0.113138
slr8036	slr8036,	probable acetyltransferase	0.0966593	0.563946	0.248762
slr1351	murF,	UDP-N-acetylmuramoylalanyl-D-glutamyl-2 6-diaminopimelate--D-alanyl-D-alanine ligase	0.0968444	0.476809	0.321656
sll1206	iutA,	ferric aerobactin receptor, FhuA homolog	0.0969351	0.482778	0.316252
sll7001	sll7001,	putative transposase [ISY391e(partial copy): 166 - 1298]	0.0969962	0.475652	0.322711
sll1321	Atp1,	hypothetical protein	0.0973968	0.765132	0.116264
slr0214	slr0214,	cytosine-specific methyltransferase(5'-CGATCG-3')	0.0973992	0.451888	0.34497
slr0798	slr0798,	zinc-transporting P-type ATPase (zinc efflux pump) involved in zinc tolerance	0.0974147	0.512805	0.290047
sll0837	sll0837,	periplasmic protein, function unknown	0.0974215	0.515106	0.288103
slr0393	slr0393,	unknown protein	0.0975708	0.593549	0.226544
sll1717	sll1717,	unknown protein	0.0976469	0.395494	0.40286
sll1749a	sll1749a,	NA	0.0979161	0.477789	0.320764
sll0669	sll0669,	unknown protein	0.0979714	0.531955	0.274125
sll6017	sll6017,	hypothetical protein	0.0980551	0.574094	0.241017
slr0882	slr0882,	hypothetical protein YCF84	0.0980893	0.489618	0.310143
sll0738	modA,	molybdate-binding periplasmic protein	0.0982085	0.46151	0.335819
sll1129	todF,	2-hydroxy-6-oxohepta-2,4-dienoate hydrolase	0.0983153	0.475059	0.323253
slr0088	crtO,	beta-carotene ketolase	0.0984501	0.467098	0.330592
slr0732	slr0732,	hypothetical protein	0.0985507	0.582794	0.234485
sll8048	sll8048,	hypothetical protein	0.098659	0.472928	0.325205
slr1675	hypA,	putative hydrogenase expression/formation protein HypA1	0.0988431	0.834978	0.0783251
slr1342	slr1342,	hypothetical protein	0.0988555	0.64584	0.189875
sll0449	sll0449,	unknown protein	0.0989485	0.440775	0.355783
sll1468	bhy,	beta-carotene hydroxylase	0.099184	0.58304	0.234302
sll0980	sll0980,	unknown protein	0.0993105	0.41924	0.377538
sll1159	sll1159,	probable bacterioferritin comigratory protein	0.0993583	0.568459	0.245301
slr1692	slr1692,	hypothetical protein	0.0993969	0.40052	0.397375
sll1772	mutS	DNA mismatch repair protein MutS	0.0995301	0.462892	0.33452
sll1456	sll1456,	unknown protein	0.0996688	0.539238	0.268219
sll0901	purE,	phosphoribosylaminoimidazole carboxylase	0.0997466	0.636059	0.196502
sll0584	ycf36,	hypothetical protein YCF36	0.0999179	0.51545	0.287814
slr8021	slr8021,	hypothetical protein	0.100041	0.492442	0.307645
sll0540	sll0540,	phosphate-binding protein PstS homolog	0.100088	0.496898	0.303733
sll1834	sll1834,	hypothetical protein	0.100125	0.538176	0.269075
slr0681	slr0681,	probable sodium/calcium exchanger protein	0.100306	0.488746	0.310917
slr0401	slr0401,	periplasmic polyamine-binding protein of ABC transporter	0.100334	0.505385	0.296378
slr1394	slr1394,	hypothetical protein	0.100431	0.473705	0.324492
slr1623	slr1623,	hypothetical protein	0.10051	0.40627	0.391185
slr0891	slr0891	N-acetylmuramoyl-L-alanine amidase	0.100542	0.390803	0.408042
sll1608	sll1608,	hypothetical protein	0.100617	0.411039	0.386117
slr1258	slr1258,	unknown protein	0.100748	0.721532	0.141745
slr0556	slr0556,	hypothetical protein	0.100808	0.587402	0.231065
slr1362	slr1362,	hypothetical protein	0.100878	0.482124	0.316841
slr0946	arsC,	arsenate reductase	0.100969	0.508131	0.294024
sll1155	sll1155,	hypothetical protein	0.101385	0.383571	0.416154
sll1454	narB,	ferredoxin-nitrate reductase	0.101428	0.959341	0.018027
sll0813	sll0813	cytochrome c oxidase subunit II	0.10174	0.536586	0.270361
slr5082	slr5082,	hypothetical protein	0.101841	0.436649	0.359867
slr8026	slr8026,	transcriptional regulatory protein MarR family	0.101891	0.573785	0.241251
ssr2009	ssr2009,	hypothetical protein	0.102518	0.586408	0.2318
slr2035	proB,	glutamate 5-kinase	0.102591	0.388652	0.41044
sll1675	sll1675,	hypothetical protein	0.102595	0.447082	0.349612
slr0356	slr0356,	hypothetical protein	0.102664	0.438757	0.357776
slr1279	ndhC,	NADH dehydrogenase subunit 3	0.102808	0.656393	0.182836
slr1248	pstC	phosphate transport system permease protein PstC homolog	0.102827	0.476009	0.322385
sll0985	sll0985,	unknown protein	0.103166	0.358477	0.445539
sll8042	sll8042,	putative transposase [ISY100y: 38542 - 39487]	0.103166	0.668144	0.17513
slr2024	slr2024,	two-component response regulator CheY subfamily	0.103195	0.574655	0.240593
slr6065	slr6065,	unknown protein	0.103688	0.605875	0.217617
sll1704	csgA,	probable short chain dehydrogenase	0.103849	0.358841	0.445098
slr0862	lmbP,	probable sugar kinase	0.103852	0.492029	0.308009
slr0755	slr0755,	hypothetical protein	0.103933	0.512543	0.29027
sll0069	sll0069,	hypothetical protein	0.103952	0.430748	0.365777
slr1467	slr1467,	precorrin isomerase	0.104184	0.463025	0.334395
sll0502	argS,	arginyl-tRNA-synthetase	0.104213	0.405425	0.39209
ssr0330	ftrV,	ferredoxin-thioredoxin reductase, variable chain	0.104266	0.533336	0.272999
sll1691	sll1691,	hypothetical protein	0.10438	0.549004	0.260425
sll1703	sppa1	protease IV	0.104389	0.378387	0.422063
sll1723	sll1723,	probable glycosyltransferase	0.104475	0.700521	0.154579
sll1121	sll1121,	hypothetical protein	0.104651	0.424116	0.372515
slr1471	slr1471,	hypothetical protein	0.104842	0.409846	0.38738
sll0012	sll0012,	putative transposase [ISY523f: 2482725 - 2483595]	0.104872	0.571861	0.24271
slr1055	chlH,	magnesium protoporphyrin IX chelatase subunit H	0.105049	0.462939	0.334476
sll1043	pnp,	polyribonucleotide nucleotidyltransferase	0.105166	0.431375	0.365145
sll1488	sll1488,	hypothetical protein	0.105251	0.527444	0.277824
slr1511	fabH,	3-oxoacyl-[acyl-carrier-protein] synthase III	0.105406	0.458609	0.338557
slr1318	fecE,	iron(III) dicitrate transport system ATP-binding protein	0.105413	0.490912	0.308996
slr1218	slr1218,	hypothetical protein YCF39	0.106198	0.571617	0.242895
sll0913	sll0913,	hypothetical protein	0.106285	0.361709	0.441641
sll1987	katG,	catalase peroxidase	0.10629	0.573334	0.241592
sll1394	sll1394	peptide methionine sulfoxide reductase	0.106624	0.407176	0.390218
slr1332	slr1332	beta ketoacyl-acyl carrier protein synthase	0.106699	0.426003	0.370588
ssl0467	ssl0467,	unknown protein	0.107124	0.636821	0.195983
slr7005	slr7005,	integrase/recombinase	0.107329	0.358735	0.445226
slr0790	umuC,	similar to ultraviolet light resistance protein B	0.107427	0.429444	0.367094
ssr2318	ssr2318,	unknown protein	0.107459	0.615585	0.210712
slr1403	slr1403,	unknown protein	0.107503	0.356642	0.447768
sll1612	folC,	folylpolyglutamate synthase	0.107652	0.431481	0.365039
slr0076	slr0076,	hypothetical protein	0.107793	0.456494	0.340565
slr0692	ycf45,	hypothetical protein YCF45	0.107995	0.366712	0.435675
slr0813	slr0813,	hypothetical protein	0.108054	0.390803	0.408042
ssr3465	ssr3465,	unknown protein	0.108573	0.671739	0.1728
sll1671	sll1671,	hypothetical protein	0.108597	0.431481	0.365039
sll1298	clcD,	putative carboxymethylenebutenolidase	0.108603	0.372688	0.428655
slr2092	slr2092,	hypothetical protein	0.108913	0.476809	0.321656
slr1925	cobD,	cobalamin biosynthesis protein CobD	0.108977	0.518659	0.285118
sll0185	sll0185,	hypothetical protein	0.10916	0.778066	0.108984
slr0086	slr0086,	similar to DnaK protein	0.109174	0.354959	0.449822
sll0520	ndhI,	NADH dehydrogenase subunit NdhI	0.109331	0.732279	0.135324
slr1559	aroE,	shikimate 5-dehydrogenase	0.109433	0.436649	0.359867
sll1884	sll1884,	hypothetical protein	0.109693	0.481276	0.317606
sll1941	sll1941	DNA gyrase A subunit	0.109806	0.543538	0.26477
slr0036	slr0036	aspartate aminotransferase	0.109931	0.385426	0.414059
ssr8047	ssr8047,	unknown protein	0.11005	0.472627	0.325481
slr0971	slr0971,	hypothetical protein	0.110393	0.521292	0.282919
slr1807	slr1807,	hypothetical protein	0.110393	0.371387	0.430173
sll1755	sll1755,	unknown protein	0.110467	0.357238	0.447043
slr1478	slr1478,	hypothetical protein	0.111237	0.375052	0.425908
slr0819	lnt,	apolipoprotein N-acyltransferase	0.1113	0.418761	0.378034
ssr2972	ssr2972,	unknown protein	0.11153	0.464094	0.333394
slr0677	slr0677	biopolymer transport ExbB like protein	0.112532	0.496785	0.303831
slr1708	slr1708,	probable peptidase	0.112849	0.404176	0.393429
ssl3177	repA,	hypothetical protein	0.112978	0.724101	0.140201
slr0509	slr0509,	hypothetical protein	0.1132	0.470248	0.327673
slr1566	slr1566,	hypothetical protein	0.113366	0.324857	0.488307
slr0586	slr0586,	hypothetical protein	0.113538	0.360347	0.443279
sll0606	sll0606,	hypothetical protein	0.113605	0.374903	0.426081
sll0751	sll0751	hypothetical protein YCF22	0.113639	0.445052	0.351589
sll1770	sll1770,	hypothetical protein	0.113672	0.36777	0.434424
sll7078	sll7078,	unknown protein	0.113805	0.40899	0.388287
sll5028	sll5028,	hypothetical protein	0.113898	0.775596	0.110365
sll5104	sll5104,	arsenate reductase	0.113973	0.36911	0.432844
slr1317	fecD,	ABC-type iron(III) dicitrate transport system permease protein	0.114073	0.370921	0.430719
sll0915	pqqE,	periplasmic protease	0.11409	0.495479	0.304974
sll1501	cbiA,	cobyrinic acid a,c-diamide synthase	0.114347	0.377577	0.422994
slr1451	slr1451,	hypothetical protein	0.114404	0.457554	0.339557
slr0273	slr0273,	unknown protein	0.11503	0.431094	0.365428
slr5038	slr5038,	chromate transporter	0.11516	0.374302	0.426778
sll1334	sll1334,	two-component sensor histidine kinase	0.115558	0.571861	0.24271
sll0518	sll0518,	unknown protein	0.11559	0.53294	0.273322
slr1787	slr1787,	thiamine-monophosphate kinase	0.115595	0.574777	0.240501
slr0431	slr0431,	hypothetical protein	0.115713	0.449961	0.346825
slr1400	slr1400,	two-component hybrid sensor and regulator	0.115797	0.341008	0.467236
sll1407	sll1407,	probable methyltransferase	0.115859	0.601982	0.220416
slr1821	slr1821,	hypothetical protein	0.115885	0.534346	0.272177
sll8002	sll8002,	hypothetical protein	0.11605	0.345991	0.460935
sll1699	sll1699,	oligopeptide-binding protein of oligopeptide ABC transporter	0.116335	0.317861	0.497763
slr0818	slr0818,	hypothetical protein	0.116384	0.361709	0.441641
ssr6002	ssr6002,	unknown protein	0.11658	0.635704	0.196745
slr1041	slr1041,	two-component response regulator PatA subfamily	0.116627	0.338042	0.471029
slr1665	dapF,	diaminopimelate epimerase	0.116654	0.515106	0.288103
sll0698	DFR,	drug sensory protein A, low temperature sensor, two-component sensor histidine kinase	0.116664	0.388688	0.410399
sll0290	ppk,	polyphosphate kinase	0.116694	0.481467	0.317433
ssl3441	infA,	initiation factor IF-1	0.116708	0.490835	0.309064
sll0716	sll0716	leader peptidase I (signal peptidase I)	0.116914	0.489151	0.310557
ssr2551	ssr2551,	hypothetical protein	0.116961	0.447466	0.34924
sll1553	pheT,	phenylalanyl-tRNA synthetase	0.11704	0.411675	0.385446
slr1436	slr1436,	unknown protein	0.117205	0.51613	0.287241
slr1966	slr1966,	hypothetical protein	0.117396	0.354315	0.450611
slr0543	trpB,	tryptophan synthase beta subunit	0.11757	0.382916	0.416897
slr0533	slr0533,	two-component sensor histidine kinase	0.117641	0.404666	0.392903
slr0896	slr0896,	multi-drug efflux transporter	0.117863	0.355788	0.448809
sll0792	smtB,	Zinc-responsive repressor ZiaR	0.118029	0.604481	0.218617
slr2115	slr2115,	unknown protein	0.11821	0.339221	0.469518
slr2105	slr2105,	hypothetical protein	0.11825	0.467835	0.329907
sll1024	sll1024,	hypothetical protein	0.118302	0.344688	0.462574
sll0294	sll0294,	hypothetical protein	0.118467	0.660643	0.180033
slr0640	slr0640,	two-component sensor histidine kinase	0.11847	0.348499	0.457798
slr1759	slr1759,	two-component hybrid sensor and regulator	0.118565	0.311909	0.505973
ssl6077	ssl6077,	unknown protein	0.118752	0.41185	0.385261
slr0395	ntcB,	nitrate assimilation transcriptional activator, LysR family protein	0.118869	0.720054	0.142635
ssl3382	ssl3382,	hypothetical protein	0.118917	0.443608	0.353001
slr8044	slr8044,	unknown protein	0.118925	0.336684	0.472778
slr1699	slr1699,	hypothetical protein	0.119055	0.390696	0.408161
sll0501	sll0501,	probable glycosyltransferase	0.119074	0.361614	0.441754
slr1428	slr1428,	hypothetical protein	0.119247	0.481276	0.317606
sll0230	sll0230,	hypothetical protein	0.11934	0.300314	0.522424
slr0210	slr0210,	two-component sensor histidine kinase	0.11945	0.345026	0.462148
sll0862	sll0862,	hypothetical protein	0.119598	0.360136	0.443534
sll1383	sll1383	probable myo-inositol-1(or 4)-monophosphatase	0.11966	0.489496	0.310251
slr0318	slr0318,	unknown protein	0.119669	0.304756	0.516048
sll0943	sll0943,	unknown protein	0.120029	0.409882	0.387341
slr1195	slr1195,	hypothetical protein	0.120082	0.409691	0.387543
sll0410	sll0410,	hypothetical protein	0.120366	0.603174	0.219558
sll1336	sll1336,	hypothetical protein	0.120601	0.451888	0.34497
slr1390	ftsH1	cell division protein FtsH	0.120848	0.544173	0.264263
slr1544	slr1544,	unknown protein	0.120897	0.691594	0.160149
sll0030	cmpR,	cmp operon transcriptional regulator, LysR family protein	0.121253	0.559199	0.252433
sll7027	sll7027,	unknown protein	0.121492	0.421948	0.374741
ssl7038	ssl7038,	hypothetical protein	0.121594	0.455555	0.341459
sll0445	sll0445,	unknown protein	0.121669	0.371387	0.430173
slr0918	pepM	methionine aminopeptidase	0.121848	0.525693	0.279268
slr1697	SpkB	serine/threonine kinase	0.121899	0.33765	0.471533
ssl2162	ssl2162,	unknown protein	0.122022	0.594184	0.226079
sll0684	pstB2	phosphate transport ATP-binding protein PstB homolog	0.122292	0.435333	0.361178
slr1293	slr1293,	similar to phytoene dehydrogenase	0.122377	0.533916	0.272527
slr1285	slr1285,	two-component sensor histidine kinase	0.122498	0.580523	0.23618
slr1495	slr1495,	hypothetical protein	0.122502	0.392934	0.40568
sll0861	murQ,	hypothetical protein	0.122526	0.480407	0.31839
ssl5099	ssl5099,	hypothetical protein	0.122726	0.305149	0.515488
slr1666	degT,	pleiotropic regulatory protein homolog	0.12305	0.422297	0.374382
sll0553	sll0553,	hypothetical protein	0.123348	0.636762	0.196023
sll0086	sll0086,	putative arsenical pump-driving ATPase	0.123544	0.383052	0.416742
sll0479	sll0479,	unknown protein	0.123714	0.495479	0.304974
slr1470	slr1470,	hypothetical protein	0.123729	0.460779	0.336507
ssl7042	ssl7042,	hypothetical protein	0.123743	0.512805	0.290047
slr1343	slr1343,	hypothetical protein	0.123931	0.353137	0.452056
sll0842	nplT,	neopullulanase	0.12407	0.31914	0.496019
slr6100	slr6100,	hypothetical protein	0.124646	0.469408	0.328449
sll1003	sll1003,	two-component sensor histidine kinase	0.124719	0.334372	0.47577
sll2003	sll2003,	hypothetical protein	0.124758	0.455573	0.341442
sll1408	pcrR,	transcriptional regulator	0.124983	0.308943	0.510121
slr0398	slr0398,	unknown protein	0.125024	0.410855	0.386312
slr0383	slr0383,	hypothetical protein	0.125074	0.428935	0.367608
slr1644	slr1644,	hypothetical protein	0.125105	0.316663	0.499403
slr1661	slr1661,	hypothetical protein	0.125246	0.395055	0.403342
sll8034	sll8034,	2-nitropropane dioxygenase	0.125278	0.428922	0.367622
slr0462	slr0462,	putative transposase [ISY352g: 3511668 - 3512290, join 3513238 - 3514051]	0.125404	0.452285	0.344588
sll1686	sll1686,	hypothetical protein	0.125695	0.323318	0.49037
slr2067	apcA,	allophycocyanin alpha subunit	0.12575	0.388708	0.410377
ssr6019	ssr6019,	unknown protein	0.125864	0.492029	0.308009
sll8040	sll8040,	unknown protein	0.125871	0.381287	0.418748
slr1271	rffM	UDP-ManNAcA transferase	0.126054	0.334876	0.475115
slr1490	slr1490	ferrichrome-iron receptor	0.126271	0.366416	0.436025
sll0993	sll0993,	potassium channel	0.12643	0.370506	0.431204
sll0678	sll0678,	hypothetical protein	0.126488	0.422782	0.373884
sll1861	sll1861,	putative transposase [ISY523o(partial copy): 2225804 - 2226597]	0.126836	0.39362	0.404923
sll0223	ndhB,	NADH dehydrogenase subunit 2	0.127112	0.682735	0.165748
slr1474	slr1474,	hypothetical protein	0.127155	0.490732	0.309156
slr1643	petH,	ferredoxin-NADP oxidoreductase	0.127311	0.445794	0.350866
ssl1807	ssl1807,	hypothetical protein	0.127337	0.523406	0.281162
sll1040	sll1040,	unknown protein	0.127364	0.416898	0.37997
sll1818	rpoA,	RNA polymerase alpha subunit	0.127387	0.371554	0.429978
sll0679	sphX,	periplasmic phosphate-binding protein of ABC transporter	0.127486	0.59426	0.226023
sll1424	sll1424,	hypothetical protein	0.127527	0.326531	0.486075
slr1259	slr1259,	hypothetical protein	0.127699	0.655171	0.183645
slr6031	slr6031,	unknown protein	0.127928	0.277117	0.557336
slr1485	slr1485,	putative phosphatidylinositol phosphate kinase, salt-induced periplasmic protein	0.128001	0.436793	0.359724
slr1777	CHLD,	magnesium protoporphyrin IX chelatase subunit D	0.128031	0.429029	0.367513
sll0800	sll0800,	hypothetical protein	0.128313	0.546505	0.262406
sll0737	sll0737,	hypothetical protein	0.128779	0.35365	0.451426
sll1614	PMA1,	cation-transporting P-type ATPase	0.129106	0.271364	0.566448
slr1022	argD,	N-acetylornithine aminotransferase	0.129409	0.332861	0.477738
sll1099	tuf,	elongation factor Tu	0.129504	0.389062	0.409981
slr1980	slr1980,	unknown protein	0.129572	0.321267	0.493134
ssr3129	ssr3129,	unknown protein	0.129703	0.464247	0.333251
slr1874	ddl,	D-alanine--D-alanine ligase	0.130025	0.328539	0.483413
sll1446	sll1446,	hypothetical protein	0.130471	0.302438	0.519363
sll0875	sll0875,	hypothetical protein	0.130804	0.30417	0.516883
ssl1633	ssl1633,	high light-inducible polypeptide HliC, CAB/ELIP/HLIP superfamily	0.130906	0.658764	0.18127
slr0530	slr0530,	glucosylglycerol transport system permease protein	0.13111	0.334108	0.476113
ssr0657	ssr0657,	hypothetical protein	0.131192	0.464404	0.333104
sll1845	sll1845,	hypothetical protein	0.131199	0.4367	0.359816
slr0579	slr0579,	unknown protein	0.131412	0.305523	0.514957
sll1973	sll1973,	hypothetical protein	0.131427	0.531867	0.274197
slr6064	slr6064,	unknown protein	0.131466	0.477316	0.321194
sll0419	sll0419,	unknown protein	0.131613	0.411894	0.385214
sll8012	sll8012,	unknown protein	0.131744	0.290766	0.536456
sll0897	dnaJ1	DnaJ protein, heat shock protein 40, molecular chaperone	0.131883	0.419867	0.376888
slr0612	slr0612,	probable pseudouridine synthase	0.131967	0.29388	0.53183
slr0400	nadK2	hypothetical protein	0.132018	0.366736	0.435646
sll7103	sll7103,	exodeoxyribonuclease V, alpha chain	0.132039	0.412465	0.384613
ssl3364	ssl3364,	CP12 polypeptide	0.132088	0.342773	0.464994
slr0835	moxR,	MoxR protein homolog	0.132202	0.322026	0.492109
slr1316	fecC,	ABC-type iron(III) dicitrate transport system permease protein	0.132214	0.450706	0.346107
sll0269	sll0269,	hypothetical protein	0.132318	0.304665	0.516177
sll1776	deoC,	deoxyribose-phosphate aldolase	0.132379	0.297437	0.526604
sll0168	sll0168,	hypothetical protein	0.132431	0.339362	0.469337
slr0492	menE,	O-succinylbenzoic acid-CoA ligase	0.132471	0.349573	0.456463
ssl5064	ssl5064,	hypothetical protein	0.132936	0.353348	0.451797
ssr2554	ssr2554,	hypothetical protein	0.1336	0.577013	0.238814
smr0004	psaI,	photosystem I subunit VIII	0.134268	0.404558	0.393019
sll0031	sll0031,	hypothetical protein	0.134297	0.370506	0.431204
slr0593	slr0593,	cAMP binding membrane protein	0.134388	0.354581	0.450285
slr0357	hisS,	histidyl-tRNA synthetase	0.134407	0.297023	0.52721
sll1395	RfbD	dTDP-6-deoxy-L-mannose-dehydrogenase	0.134783	0.332312	0.478455
sll1434	mrcA,	penicillin-binding protein	0.13527	0.334108	0.476113
slr1529	slr1529,	nitrogen assimilation regulatory protein	0.135383	0.370027	0.431767
slr6066	slr6066,	unknown protein	0.135387	0.395556	0.402792
sll1510	sll1510,	unknown protein	0.135473	0.405985	0.39149
sll1036	sll1036,	hypothetical protein	0.135718	0.338258	0.470752
sll0621	dsbD,	putative c-type cytochrome biogenesis protein CcdA	0.136024	0.296459	0.528036
sll1203	sll1203,	hypothetical protein	0.136088	0.397789	0.400348
slr1712	slr1712,	hypothetical protein	0.136181	0.384355	0.415268
sll1820	truA,	tRNA pseudouridine synthase 1	0.136273	0.347263	0.459341
slr1441	slr1441,	hypothetical protein	0.136412	0.378387	0.422063
sll0539	sll0539,	unknown protein	0.136542	0.265725	0.575568
sll1033	sll1033,	probable protein phosphatase	0.136653	0.344001	0.463441
sll0945	glgA1	glycogen synthase	0.136722	0.456271	0.340777
sll1110	prfA,	peptide chain release factor 1	0.136807	0.61193	0.213298
sll0048	sll0048,	unknown protein	0.136823	0.275515	0.559855
slr5040	slr5040,	putative transposase [ISY523u: 38789 - 39659]	0.136872	0.303773	0.51745
ssl0563	psaC,	photosystem I subunit VII	0.137004	0.368086	0.434051
sll1200	sll1200,	hypothetical protein	0.137119	0.248756	0.604226
sll5075	sll5075,	hypothetical protein	0.13712	0.353266	0.451898
slr7023	slr7023,	hypothetical protein	0.137417	0.488693	0.310964
sll1418	sll1418,	photosystem II oxygen-evolving complex 23K protein PsbP homolog	0.137475	0.370875	0.430772
slr0186	leuA	2-isopropylmalate synthase	0.137537	0.388738	0.410343
slr0069	slr0069,	unknown protein	0.137568	0.393877	0.404639
sll1496	sll1496,	mannose-1-phosphate guanyltransferase	0.137605	0.268428	0.571172
sll1920	sll1920,	copper-transporting P-type ATPase PacS	0.137948	0.302565	0.519181
slr8022	slr8022,	hypothetical protein	0.137994	0.419234	0.377544
slr0272	slr0272,	unknown protein	0.138072	0.379788	0.420459
slr0407	slr0407,	hypothetical protein	0.13817	0.246382	0.608392
slr0263	slr0263,	hypothetical protein	0.138267	0.351616	0.453931
slr1425	slr1425,	hypothetical protein	0.138444	0.445463	0.351188
slr5124	slr5124,	hypothetical protein	0.138506	0.336341	0.473221
sll7077	sll7077,	hypothetical protein	0.138578	0.295804	0.528995
sll1601	sll1601,	hypothetical protein	0.138597	0.312366	0.505337
slr1540	slr1540,	mRNA-binding protein	0.138623	0.390803	0.408042
ssr1399	rpsR,	30S ribosomal protein S18	0.138649	0.483532	0.315575
sll0721	sll0721,	unknown protein	0.138684	0.285299	0.5447
sll0576	sll0576,	putative sugar-nucleotide epimerase/dehydratease	0.13883	0.410375	0.386819
sll0477	sll0477,	putative biopolymer transport ExbB-like protein	0.139501	0.277768	0.556317
slr0341	slr0341,	unknown protein	0.140042	0.318279	0.497193
sll1851	sll1851,	unknown protein	0.140068	0.603095	0.219614
sll0281	sll0281,	unknown protein	0.140567	0.375894	0.424935
slr0695	slr0695,	hypothetical protein	0.140861	0.314989	0.501704
sll1592	sll1592,	two-component response regulator NarL subfamily	0.141093	0.328539	0.483413
sll1052	sll1052,	hypothetical protein	0.141208	0.463738	0.333727
sll0355	sll0355,	hypothetical protein	0.141209	0.296589	0.527846
slr0011	rbcX,	possible Rubisco chaperonin	0.141415	0.750464	0.12467
sll0603	menD,	menaquinone biosynthesis protein MenD	0.141601	0.324857	0.488307
slr0451	SKI2,	putative helicase	0.141607	0.259393	0.586042
sll0577	sll0577,	hypothetical protein	0.141796	0.462892	0.33452
sll1985	sll1985,	putative transposase [ISY352c: 1553414 - 1553903, join 1554854 - 1555790]	0.141839	0.437913	0.358612
slr2013	slr2013,	hypothetical protein	0.141905	0.31391	0.503195
sll0280	sll0280,	unknown protein	0.141951	0.239072	0.621471
sll1967	sll1967,	probable RNA methyltransferase	0.142486	0.432217	0.364299
slr0191	lytB,	amidase enhancer, periplasmic protein	0.142498	0.371493	0.430049
sll0412	sll0412,	hypothetical protein	0.142505	0.293156	0.532901
sll0368	pyrR,	uracil phosphoribosyltransferase	0.142545	0.369043	0.432923
slr0537	slr0537,	putative sugar kinase	0.142724	0.378328	0.422132
sll1440	pdxH,	pyridoxamine 5'-phosphate oxidase	0.142835	0.52522	0.279659
slr0265	slr0265,	putative transposase [ISY523c: 1513158 - 1514023]	0.14342	0.314354	0.50258
slr6008	slr6008,	unknown protein	0.143616	0.275765	0.559461
slr1365	bioY,	hypothetical protein	0.143633	0.233666	0.631404
sll1398	psb13,	photosystem II reaction center 13 kDa protein	0.143855	0.388539	0.410565
sll0934	ccmA,	carboxysome formation protein CcmA	0.143917	0.32923	0.4825
slr0495	slr0495,	HetI protein homolog	0.144197	0.383954	0.415721
sll1051	cpcF,	phycocyanin alpha-subunit phycocyanobilin lyase	0.144223	0.241931	0.616309
sll1019	HAGH1,	hydroxyacylglutathione hydrolase	0.144275	0.307286	0.512458
slr1114	slr1114,	hypothetical protein	0.14431	0.39362	0.404923
sll0877	sll0877,	hypothetical protein	0.144367	0.221409	0.654804
smr0003	petM,	cytochrome b6-f complex subunit PetM	0.144424	0.498463	0.302367
sll1251	sll1251,	hypothetical protein	0.144437	0.520493	0.283585
sll1455	sll1455,	hypothetical protein	0.144537	0.667717	0.175408
sll1393	glgA2	glycogen (starch) synthase	0.144803	0.229867	0.638523
slr6090	slr6090,	unknown protein	0.144906	0.248255	0.605102
sll5063	sll5063,	unknown protein	0.145085	0.382768	0.417064
slr1584	slr1584,	two-component transcription regulator OmpR subfamily	0.145227	0.39324	0.405343
slr0500	hisB	imidazoleglycerol-phosphate dehydratase	0.145441	0.321419	0.492929
sll5122	sll5122,	SOS mutagenesis and repair, UmuC protein homolog	0.145506	0.445942	0.350721
slr1210	slr1210,	unknown protein	0.145556	0.275269	0.560243
slr1194	slr1194,	hypothetical protein	0.145683	0.526306	0.278762
slr1979	trpE2	anthranilate synthase component I	0.145705	0.265286	0.576285
ssl7045	ssl7045,	unknown protein	0.145748	0.766931	0.115244
ssr5009	ssr5009,	unknown protein	0.146084	0.380322	0.419848
sll0821	sll0821,	phytochrome-like protein	0.146266	0.304955	0.515765
sll0858	sll0858,	hypothetical protein	0.146919	0.664715	0.177364
slr0864	slr0864,	ATP-binding protein of ABC transporter	0.147037	0.417842	0.378988
slr0930	slr0930,	hypothetical protein	0.147192	0.221123	0.655366
sll0252	sll0252,	unknown protein	0.147268	0.304324	0.516663
slr1159	purD,	glycinamide ribonucleotide synthetase	0.147861	0.343215	0.464434
slr2026	folP,	dihydropteroate synthase	0.148074	0.23355	0.631621
sll1423	ntcA,	global nitrogen regulator	0.14809	0.388688	0.410399
sll0645	sll0645,	unknown protein	0.148216	0.512219	0.290545
slr1731	kdpD,	potassium-transporting P-type ATPase D chain	0.148237	0.281626	0.550327
sll1300	trmB,	putative methyltransferase	0.148349	0.309139	0.509847
slr0233	trxM,	thioredoxin M	0.148497	0.353266	0.451898
sll1791	sll1791,	putative transposase [ISY802a: 852462 - 853369]	0.148636	0.443994	0.352623
sll0638	sll0638,	periplasmic protein, function unknown	0.148822	0.292097	0.534472
slr0526	panB,	3-methyl-2-oxobutanoate hydroxymethyltransferase	0.148829	0.345868	0.461089
sll0427	PSBO,	photosystem II manganese-stabilizing polypeptide	0.148836	0.223422	0.650873
slr0077	SufS	cysteine desulfurase	0.148978	0.307888	0.511607
ssr1258	ssr1258,	hypothetical protein	0.149033	0.500084	0.300957
sll0267	sll0267,	unknown protein	0.149228	0.221921	0.653802
sll1894	ribA,	riboflavin biosynthesis protein RibA	0.14972	0.239318	0.621025
slr1415	slr1415,	hypothetical protein	0.149931	0.336684	0.472778
sll0728	accA,	acetyl-CoA carboxylase alpha subunit	0.149995	0.475652	0.322711
ssr6085	ssr6085,	unknown protein	0.150013	0.430679	0.365846
sll1563	sll1563,	unknown protein	0.150479	0.370875	0.430772
sll1621	sll1621,	AhpC/TSA family protein	0.152295	0.267618	0.572485
slr1762	slr1762,	hypothetical protein	0.152404	0.271704	0.565904
slr0949	NatD	Integral membrane protein of the ABC-type Nat permease for neutral amino acids NatD	0.152519	0.328539	0.483413
slr0927	psbD2,	photosystem II reaction center D2 protein	0.152561	0.302201	0.519705
sll0986	sll0986,	putative transposase [ISY120f(partial copy): 664387 - 664775]	0.153087	0.366275	0.436192
sll0596	sll0596,	hypothetical protein	0.153617	0.225378	0.647089
sll1245	cytM,	cytochrome cM	0.153827	0.293552	0.532315
slr1523	slr1523,	putative transposase	0.153858	0.33769	0.471482
slr1903	slr1903,	putative transposase [ISY120a: 851653 - 852454]	0.154256	0.330309	0.481079
smr0006	psbF,	cytochrome b559 b subunit	0.154332	0.268946	0.570335
ssr6027	ssr6027,	unknown protein	0.154503	0.644134	0.191024
sll0807	cfxE,	pentose-5-phosphate-3-epimerase	0.154512	0.316548	0.499561
sll1924	sll1924,	cAMP receptor protein sycrp1 homolog	0.155094	0.401982	0.395794
sll0248	isiB,	flavodoxin	0.155398	0.355198	0.44953
sll7033	sll7033,	hypothetical protein	0.155453	0.515221	0.288007
sll0506	sll0506,	undecaprenyl pyrophosphate synthetase	0.155882	0.281089	0.551156
slr1120	hofD,	type 4 prepilin-like proteins leader peptide processing enzyme	0.156561	0.431688	0.36483
slr0114	slr0114,	putative PP2C-type protein phosphatase	0.156667	0.260048	0.584947
slr1035	slr1035,	hypothetical protein	0.156714	0.261282	0.58289
sll0864	sll0864,	hypothetical protein	0.156726	0.261708	0.582183
slr0239	cbiF,	precorrin-4 C11-methyltransferase	0.156795	0.279786	0.553173
slr0878	slr0878,	hypothetical protein	0.156811	0.429761	0.366773
sll1191	sll1191,	hypothetical protein	0.15695	0.311909	0.505973
sll0646	Cya2	guanylyl cyclase	0.15756	0.230532	0.637268
sll0271	nusB,	N utilization substance protein B homolog	0.157665	0.332545	0.47815
slr1706	dfrA,	dihydroflavonol 4-reductase	0.157692	0.214138	0.669307
slr6081	slr6081,	unknown protein	0.157866	0.55594	0.254972
sll1006	sll1006,	unknown protein	0.15798	0.238068	0.623299
sll1085	glpD,	glycerol-3-phosphate dehydrogenase	0.158279	0.262362	0.581099
sll1860	sll1860,	putative transposase [ISY523d: 2226601 - 2227471]	0.158497	0.327574	0.484691
sll1599	mntA,	manganese transport system ATP-binding protein MntA	0.158618	0.36965	0.43221
slr1384	slr1384,	hypothetical protein	0.158846	0.230767	0.636827
ssr2227	ssr2227,	putative transposase	0.15914	0.709049	0.149324
ssl7048	ssl7048,	hypothetical protein	0.15919	0.345991	0.460935
slr2070	slr2070,	hypothetical protein	0.159333	0.260962	0.583422
slr1442	slr1442,	hypothetical protein	0.159626	0.318186	0.497319
sll0063a	sll0063a,	NA	0.159725	0.248756	0.604226
slr0602	slr0602,	unknown protein	0.159899	0.492029	0.308009
ssl7039	ssl7039,	hypothetical protein	0.159969	0.251474	0.599506
slr7016	slr7016,	hypothetical protein	0.160026	0.32119	0.493238
slr1107	slr1107,	unknown protein	0.16071	0.214451	0.668673
slr1968	slr1968,	unknown protein	0.160788	0.26851	0.571039
sll0497	sll0497,	hypothetical protein	0.160838	0.293156	0.532901
sll0720	sll0720,	RTX toxin activating protein homolog	0.160962	0.238463	0.622579
ssl2559	ssl2559,	ferredoxin	0.161111	0.274313	0.561753
sll1018	sll1018	dihydroorotase	0.161142	0.20417	0.690007
sll0609	sll0609,	hypothetical protein	0.161673	0.259393	0.586042
slr0181	recO,	hypothetical protein	0.161773	0.258968	0.586754
slr1838	slr1838	carbon dioxide concentrating mechanism protein CcmK homolog 3, putative carboxysome assembly protein	0.162203	0.512805	0.290047
slr0994	lipB,	lipoate-protein ligase B	0.162255	0.259393	0.586042
sll0916	cbiC,	precorrin isomerase, precorrin-8X methylmutase	0.162395	0.334108	0.476113
sll1600	mntB,	manganese transport system membrane protein MntB	0.162419	0.201628	0.695449
slr0049	slr0049,	hypothetical protein	0.162661	0.19784	0.703685
slr0952	FBPase	fructose-1,6-bisphosphatase	0.163243	0.218434	0.660681
sll0192	sll0192,	hypothetical protein	0.16329	0.265065	0.576647
sll1724	icsA,	probable glycosyltransferase	0.16351	0.33351	0.476891
sll5050	sll5050,	probable glycosyltransferase	0.163794	0.19752	0.704389
sll0461	proA2	gamma-glutamyl phosphate reductase	0.163837	0.226678	0.644591
slr7105	slr7105,	putative transposase [ISY100w: 100709 - 101654]	0.163959	0.573044	0.241812
slr0446	dnaX	DNA polymerase III delta' subunit	0.163972	0.3301	0.481354
sll0423	sll0423,	hypothetical protein	0.164185	0.190697	0.719655
slr0445	slr0445,	hypothetical protein	0.16422	0.300314	0.522424
sll1613	sll1613,	unknown protein	0.164441	0.473898	0.324315
slr1457	chrA,	chromate transport protein	0.164457	0.353552	0.451547
sll1178	sll1178,	probable carbamoyl transferase	0.164542	0.244169	0.612309
ssr7017	ssr7017,	hypothetical protein	0.164682	0.350541	0.455261
slr7088	slr7088,	hypothetical protein	0.164857	0.658441	0.181483
slr0516	slr0516,	hypothetical protein	0.165007	0.409691	0.387543
slr0457	truB,	tRNA pseudouridine synthase B	0.165089	0.296459	0.528036
slr0779	slr0779,	hypothetical protein	0.165737	0.244169	0.612309
slr6084	slr6084,	probable antirestriction protein	0.165761	0.302525	0.519239
sll1201	sll1201,	hypothetical protein	0.165913	0.196106	0.707509
sll0995	sll0995,	hypothetical protein	0.16601	0.441054	0.355508
slr1577	slr1577,	hypothetical protein	0.166022	0.304324	0.516663
slr1910	slr1910	probable N-acetylmuramoyl-L-alanine amidase	0.166721	0.268329	0.571333
sll0354	sll0354,	hypothetical protein	0.167129	0.324424	0.488887
sll0163	sll0163,	WD-repeat protein	0.167213	0.276225	0.558737
sll1959	sll1959	probable inositol monophosphatase	0.168497	0.18203	0.739858
sll1858	sll1858,	unknown protein	0.168552	0.244169	0.612309
sll1786	sll1786,	putative deoxyribonuclease, tatD homolog	0.168709	0.166107	0.779612
sll1399	sll1399,	hypothetical protein	0.168761	0.160688	0.794016
slr0812	slr0812,	hypothetical protein	0.168962	0.346425	0.460391
slr1222	slr1222,	unknown protein	0.169225	0.430679	0.365846
slr1043	slr1043,	similar to chemotaxis protein CheW	0.169257	0.199186	0.70074
sll1229	sll1229,	two-component hybrid sensor and regulator	0.169267	0.1786	0.748119
sll5003	sll5003,	hypothetical protein	0.169454	0.24545	0.610037
sll0846	sll0846,	hypothetical protein	0.169564	0.528021	0.277349
sll0640	sac1,	probable sodium/sulfate symporter	0.169688	0.17153	0.76566
slr1051	envM,	enoyl-[acyl-carrier-protein] reductase	0.169909	0.174047	0.759333
sll1678	sll1678,	similar to spore maturation protein A	0.169946	0.326531	0.486075
sll0691	sll0691,	hypothetical protein	0.170075	0.213365	0.670876
slr0212	metH,	5-methyltetrahydrofolate--homocysteine methyltransferase	0.170219	0.294606	0.530759
slr1494	slr1494,	MDR (multidrug resistance) family ABC transporter	0.170362	0.201469	0.695792
sll1482	sll1482,	ABC transporter permease protein	0.170584	0.225372	0.647099
sll1234	ahcY,	adenosylhomocysteinase	0.171229	0.332312	0.478455
sll1730	sll1730,	unknown protein	0.171364	0.169728	0.770246
slr5116	slr5116,	hypothetical protein	0.171375	0.199182	0.700749
slr0262	slr0262,	unknown protein	0.171843	0.349573	0.456463
slr1215	slr1215,	hypothetical protein	0.171858	0.410729	0.386444
ssr6062	ssr6062,	unknown protein	0.171935	0.585805	0.232247
slr0943	fda,	fructose-bisphosphate aldolase, class I	0.171963	0.175133	0.756631
slr5085	slr5085,	unknown protein	0.172123	0.367557	0.434675
slr0600	slr0600,	NADP-thioredoxin reductase	0.172176	0.384749	0.414823
slr0322	slr0322,	two-component hybrid sensor and regulator	0.172636	0.165676	0.780739
slr0406	pyrC	dihydroorotase	0.173201	0.159284	0.797828
sll1893	hisF,	cyclase	0.173482	0.290839	0.536348
sll0184	sigC	group2 RNA polymerase sigma factor SigC	0.173508	0.232379	0.633804
slr1518	menA,	phylloquinone biosynthesis protein, probable 1,4-dihydroxy-2-naphthoic acid phytyltransferase	0.173993	0.251517	0.599433
slr0105	slr0105,	hypothetical protein	0.174204	0.367848	0.434331
sll1546	ppx,	exopolyphosphatase	0.174209	0.223109	0.651483
slr0386	slr0386,	unknown protein	0.174629	0.199692	0.69964
slr0670	slr0670,	hypothetical protein	0.174656	0.229403	0.639401
slr1452	sbpA,	sulfate transport system substrate-binding protein	0.17512	0.438046	0.358481
sll0286	sll0286,	hypothetical protein YCF52	0.175743	0.243158	0.614112
ssl5065	ssl5065,	unknown protein	0.176008	0.561046	0.251002
slr1998	slr1998,	hypothetical protein	0.17602	0.169633	0.770489
slr1185	petC2	cytochrome b6-f complex alternative iron-sulfur subunit (Rieske iron sulfur protein)	0.176126	0.240758	0.618419
slr0016	slr0016,	hypothetical protein	0.17626	0.262241	0.5813
ssl1792	ssl1792,	hypothetical protein	0.17684	0.563863	0.248826
slr8038	slr8038,	WD-repeat protein	0.177286	0.160091	0.795632
sll1060	sll1060,	hypothetical protein	0.177319	0.185598	0.731426
slr1233	SDHA,	succinate dehydrogenase flavoprotein subunit	0.177475	0.174913	0.757179
sll0555	sll0555	methionine aminopeptidase	0.177593	0.169728	0.770246
ssr7040	ssr7040,	probable cell growth regulatory protein	0.177744	0.220412	0.656766
slr0743a	slr0743a,	NA	0.17775	0.144976	0.838705
sll1069	fabF	3-oxoacyl-[acyl-carrier-protein] synthase II	0.178375	0.208177	0.681566
slr1521	hflX,	GTP-binding protein	0.178869	0.236595	0.625994
slr1591	slr1591,	hypothetical protein	0.178912	0.170627	0.767952
sll0503	sll0503,	hypothetical protein	0.179383	0.169964	0.769644
slr0598	slr0598,	hypothetical protein	0.179496	0.191143	0.718642
slr1575	slr1575,	probable potassium efflux system	0.179645	0.219541	0.658485
ssr2711	ssr2711,	hypothetical protein	0.179709	0.378594	0.421827
sll1687	sll1687,	unknown protein	0.179978	0.195345	0.709198
slr0039	slr0039,	hypothetical protein	0.180196	0.207058	0.683907
ssl3573	ssl3573,	hypothetical protein	0.180212	0.427319	0.369247
ssl1972	ssl1972,	hypothetical protein	0.18036	0.292481	0.533902
slr1392	feoB,	ferrous iron transport protein B	0.180437	0.260962	0.583422
slr0237	GlgX1	glycogen operon protein GlgX homolog	0.1807	0.167222	0.776706
ssl8003	ssl8003,	unknown protein	0.180744	0.349619	0.456405
sll0905	maf,	hypothetical protein	0.181101	0.260526	0.584149
ssr6032	ssr6032,	hypothetical protein	0.181275	0.1786	0.748119
slr0521	slr0521,	unknown protein	0.181438	0.217816	0.661909
slr0073	slr0073,	two-component sensor histidine kinase	0.181594	0.398685	0.39937
sll1447	sll1447,	hypothetical protein	0.181645	0.168361	0.773759
slr2047	phoH,	PhoH like protein	0.181715	0.196912	0.705728
sll1283	spoIID,	similar to stage II sporulation protein D	0.181951	0.27329	0.563377
slr0796	nreB,	nickel permease involved in nickel and cobalt tolerance	0.181966	0.261702	0.582192
ssr1604	rpmB,	50S ribosomal protein L28	0.182641	0.222858	0.651971
sll1679	hhoA,	periplasmic protease HhoA	0.183097	0.533215	0.273097
slr1879	cbiL,	precorrin-2 methyltransferase	0.183287	0.199433	0.700202
ssr5117	ssr5117,	hypothetical protein	0.184279	0.214335	0.668908
sll0631	nadB,	L-aspartate oxidase	0.184469	0.181741	0.740548
sll0822	sll0822,	hypothetical protein	0.184515	0.169436	0.770995
ssl0564	ssl0564,	transcriptional regulator	0.184548	0.388539	0.410565
sll0519	ndhA,	NADH dehydrogenase subunit 1	0.184654	0.420159	0.376586
slr1943	slr1943	probable glycosyltransferase	0.185305	0.140567	0.852118
sll0902	argF,	ornithine carbamoyltransferase	0.185425	0.227586	0.642855
sll1541	sll1541,	hypothetical protein	0.186291	0.259393	0.586042
ssl7051	ssl7051,	unknown protein	0.186558	0.50258	0.298795
sml0002	psbX,	photosystem II PsbX protein	0.186575	0.225677	0.646512
slr2081	tyrA,	prephenate dehydrogenase	0.186715	0.259856	0.585267
slr0630	slr0630,	hypothetical protein	0.187008	0.252696	0.597402
slr1939	slr1939,	unknown protein	0.187082	0.140918	0.851034
slr0232	slr0232,	hypothetical protein	0.187196	0.194264	0.711609
sll1883	argJ,	arginine biosynthesis bifunctional protein ArgJ	0.187397	0.209304	0.679222
slr1507	slr1507,	hypothetical protein	0.187514	0.214525	0.668522
ssl1690	ssl1690,	hypothetical protein	0.18754	0.195303	0.709291
slr0319	blaOXA-3,	beta-lactamase	0.188208	0.218958	0.659639
slr0963	sir,	ferredoxin-sulfite reductase	0.188342	0.183196	0.737085
sll1773	sll1773,	hypothetical protein	0.188511	0.270092	0.568488
ssr1407	ssr1407,	hypothetical protein	0.188684	0.202107	0.694419
sll1725	sll1725,	ATP-binding protein of ABC transporter	0.188831	0.317645	0.498057
sll0834	bicA,	low affinity sulfate transporter	0.189024	0.373268	0.42798
ssl1277	ssl1277,	putative transposase	0.189085	0.50545	0.296321
slr0488	slr0488,	virulence factor MviN homolog.	0.189223	0.164253	0.784486
slr1453	cysT,	sulfate transport system permease protein	0.189251	0.333276	0.477196
ssr2799	rpmA,	50S ribosomal protein L27	0.189264	0.137985	0.860167
slr1935	slr1935,	hypothetical protein	0.189431	0.162301	0.789678
ssr3300	ssr3300,	unknown protein	0.189443	0.39386	0.404658
sll1726	sll1726,	hypothetical protein	0.189521	0.129385	0.888116
slr1992	slr1992,	glutathione peroxidase-like NADPH peroxidase	0.190603	0.121973	0.913736
ssl3127	ssl3127,	similar to permease protein of ABC transporter	0.191338	0.265036	0.576695
slr0520	purQ	phosphoribosyl formylglycinamidine synthase	0.191412	0.30869	0.510478
sll0257	sll0257,	hypothetical protein	0.191479	0.294311	0.531194
sll8019	sll8019,	hypothetical protein	0.191483	0.178547	0.748247
sll5036	sll5036,	sulfide-quinone reductase	0.191688	0.28716	0.541877
ssl2069	ssl2069,	hypothetical protein	0.191778	0.156817	0.804608
slr0196	slr0196,	unknown protein	0.191981	0.164598	0.783574
slr0387	NifS	cysteine desulfurase NifS	0.192488	0.223193	0.65132
slr1839	ccmK4	carbon dioxide concentrating mechanism protein CcmK homolog 4, putative carboxysome assembly protein	0.192643	0.251939	0.598705
slr0416	slr0416,	unknown protein	0.192667	0.276068	0.558984
ssr1789	ScpE	CAB/ELIP/HLIP-related protein HliD	0.192692	0.522512	0.281904
slr1039	slr1039,	hypothetical protein	0.193007	0.128279	0.891846
slr1999	slr1999,	hypothetical protein	0.193188	0.221921	0.653802
slr1246	slr1246,	putative transposase [ISY802b(partial copy): 1384736 - 1385513]	0.193669	0.374963	0.426011
ssl8008	ssl8008,	hypothetical protein	0.193757	0.238403	0.622688
slr1455	cysA,	sulfate transport system ATP-binding protein	0.193873	0.234359	0.630119
sll1848	sll1848,	putative acyltransferas	0.194142	0.141473	0.849328
slr1245	slr1245,	transcriptional regulator	0.194554	0.184075	0.735006
slr1176	glgC,	glucose-1-phosphate adenylyltransferase	0.194678	0.234586	0.629699
sll1163	sll1163,	unknown protein	0.194937	0.118637	0.92578
slr0229	mmsB,	3-hydroxyisobutyrate dehydrogenase	0.195099	0.160424	0.79473
sll1647	sll1647,	probable phosphinothricin N-acetyltransferase	0.195453	0.18698	0.728204
slr0420	slr0420,	hypothetical protein	0.195465	0.200261	0.698405
sll1815	adk	adenylate kinase	0.195658	0.20802	0.681894
sll0135	sll0135,	putative 5'-methylthioadenosine phosphorylase	0.195989	0.491566	0.308418
slr0668	slr0668,	unknown protein	0.196198	0.377577	0.422994
sll1950	sll1950,	unknown protein	0.196227	0.139741	0.854676
sll0220	glmS,	L-glutamine:D-fructose-6-P amidotransferase	0.196269	0.196912	0.705728
slr1260	slr1260,	hypothetical protein	0.196615	0.583145	0.234224
slr0019	slr0019,	unknown protein	0.196715	0.118993	0.924478
slr0454	slr0454,	RND multidrug efflux transporter	0.196818	0.119611	0.922228
slr1393	slr1393,	phytochrome-like protein, two-component sensor histidine kinase	0.197153	0.107712	0.967734
sll1933	dnaJ2	DnaJ protein, heat shock protein 40, molecular chaperone	0.197282	0.159117	0.798284
slr0654	slr0654,	unknown protein	0.197564	0.338176	0.470857
slr0958	cysS,	cysteinyl-tRNA synthetase	0.197687	0.13618	0.865887
slr0315	slr0315,	probable oxidoreductase	0.198296	0.119268	0.923477
sll0147	sll0147,	hypothetical protein	0.198355	0.125091	0.902775
sll0833	sll0833,	probable oligopeptides ABC transporter permease protein	0.198686	0.166206	0.779354
sll1237	hemK,	N(5)-glutamine methyltransferase	0.198729	0.166177	0.779428
ssl7046	ssl7046,	hypothetical protein	0.199137	0.230932	0.636516
slr7013	slr7013,	hypothetical protein	0.199144	0.191069	0.718809
slr1133	argH,	L-argininosuccinate lyase	0.199285	0.124484	0.904887
sll1549	sll1549,	salt-enhanced periplasmic protein	0.19936	0.248756	0.604226
sll1632	sll1632,	hypothetical protein	0.199673	0.184248	0.734596
slr1590	slr1590,	hypothetical protein	0.199814	0.170565	0.768109
slr0724	sohA,	HtaR suppressor protein homolog	0.199933	0.137266	0.862436
slr1249	PstA2	phosphate transport system permease protein PstA homolog	0.200322	0.17153	0.76566
slr0317	slr0317,	hypothetical protein	0.20045	0.223716	0.650304
slr0688	slr0688,	hypothetical protein	0.200597	0.125836	0.900195
slr1932	slr1932,	unknown protein	0.200744	0.118226	0.927287
slr0710	gdhA,	glutamate dehydrogenase (NADP+)	0.200835	0.172633	0.762877
slr1177	slr1177,	hypothetical protein	0.201067	0.220849	0.655904
slr1592	slr1592,	probable pseudouridine synthase	0.201071	0.169695	0.770331
slr2143	cefD,	L-cysteine/cystine lyase	0.201083	0.139741	0.854676
sll1500	sll1500,	hypothetical protein	0.201412	0.111701	0.951943
sll1244	rplI,	50S ribosomal protein L9	0.201427	0.202206	0.694206
sll1550	sll1550,	probable porin; major outer membrane protein	0.20152	0.148113	0.829408
sll1041	sll1041,	similar to sulfate transport ATP-binding protein CysA	0.201644	0.157021	0.804043
sll1954	sll1954,	unknown protein	0.201842	0.143265	0.843861
slr0238	slr0238,	hypothetical protein	0.20378	0.196106	0.707509
sll5069	sll5069,	unknown protein	0.204264	0.200809	0.697216
ssr2699	ssr2699,	putative transposase [ISY523k(partial copy): 473025 - 473752]	0.204569	0.316663	0.499403
ssr7018	ssr7018,	unknown protein	0.204706	0.195906	0.707952
slr0001	slr0001,	hypothetical protein	0.20492	0.186751	0.728736
sll1837	sll1837,	periplasmic protein, function unknown	0.205273	0.167222	0.776706
sll0696	sll0696,	hypothetical protein	0.205519	0.131968	0.879531
sll1524	sll1524,	hypothetical protein	0.205689	0.112439	0.949085
sll0222	phoA,	putative purple acid phosphatase	0.205794	0.14551	0.837109
slr0180	slr0180,	putative transposase [ISY203f: 2326926 - 2328099]	0.205972	0.336096	0.473537
sll1934	sll1934,	hypothetical protein	0.206176	0.255793	0.592111
slr1828	slr1828	ferredoxin, petF-like protein	0.206713	0.187265	0.727544
slr1848	hisD	histidinol dehydrogenase	0.207222	0.196806	0.705961
slr1914	slr1914,	hypothetical protein	0.207225	0.111304	0.95349
slr1648	slr1648,	hypothetical protein	0.207699	0.107712	0.967734
sll0227	ppiB,	peptidyl-prolyl cis-trans isomerase B, periplasmic protein	0.208449	0.234586	0.629699
slr7054	slr7054,	unknown protein	0.209105	0.239072	0.621471
sll1390	sll1390,	hypothetical protein	0.20915	0.160555	0.794377
sll1692	sll1692,	hypothetical protein	0.209452	0.227631	0.642769
sll0541	desC(des9),	acyl-lipid desaturase (delta 9)	0.20972	0.218054	0.661436
ssr3383	apcC,	phycobilisome small core linker polypeptide	0.209853	0.270435	0.567938
slr2032	ycf23,	hypothetical protein YCF23	0.210173	0.110232	0.957691
slr0920	slr0920,	mutator MutT protein	0.210212	0.107712	0.967734
sll1670	hrcA,	heat-inducible transcription repressor HrcA homolog	0.210253	0.231106	0.636189
slr1186	slr1186,	hypothetical protein	0.210416	0.19784	0.703685
ssl1911	ssl1911,	glutamine synthetase inactivating factor IF7	0.210554	0.909903	0.041005
sll1758	glmM,	MrsA protein homolog	0.211157	0.103574	0.984749
sll1867	psbA3,	photosystem II D1 protein	0.211249	0.302902	0.518698
sll1118	sll1118,	hypothetical protein	0.211255	0.111332	0.953382
sll1929	comEC,	competence protein ComE	0.211494	0.132746	0.876977
slr0550	dapA,	dihydrodipicolinate synthase	0.211573	0.156397	0.80577
slr0280	slr0280,	hypothetical protein	0.212538	0.136275	0.865583
sll8025	sll8025,	hypothetical protein	0.21274	0.227837	0.642375
slr7052	slr7052,	unknown protein	0.212908	0.282921	0.548334
ssl0242	ssl0242,	hypothetical protein	0.213288	0.540314	0.267354
slr1424	murB,	UDP-N-acetylenolpyruvoylglucosamine reductase	0.213349	0.161169	0.79272
sll0102	sll0102,	hypothetical protein	0.213737	0.119268	0.923477
slr1216	mgtE,	Mg2+ transport protein	0.213916	0.151615	0.819257
slr1209	slr1209,	hypothetical protein	0.214312	0.162721	0.788558
slr1052	slr1052,	hypothetical protein	0.214354	0.118771	0.92529
slr1608	gdhB,	putative glucose dehydrogenase-B, periplasmic protein	0.214702	0.450621	0.346189
sll1925	sll1925,	hypothetical protein	0.214902	0.11184	0.951402
sll1635	thyX,	Thy1 protein homolog	0.214905	0.151348	0.820024
sll8035	sll8035,	hypothetical protein	0.215229	0.365514	0.437097
sll0594	sll0594,	transcriptional regulator	0.215272	0.17153	0.76566
slr1907	slr1907,	hypothetical protein	0.216186	0.0956219	1.01944
sll2007	sll2007,	hypothetical protein	0.21629	0.138237	0.859376
ssl5007	ssl5007,	unknown protein	0.216341	0.244169	0.612309
slr0687	slr0687	probable two-component response regulator	0.216632	0.155181	0.80916
slr0455	slr0455,	hypothetical protein	0.216889	0.166304	0.779098
sll0409	sll0409,	similar to O-succinylbenzoate-CoA synthase	0.217265	0.254866	0.593689
sll0857	sll0857,	unknown protein	0.217531	0.507558	0.294514
ssr0349	ssr0349,	hypothetical protein	0.217623	0.438995	0.357541
slr1930	slr1930,	type 4 pilin-like protein	0.217626	0.112396	0.949247
sll0766	radC,	DNA repair protein RadC	0.218062	0.139874	0.854264
sll0198	sll0198,	hypothetical protein	0.218076	0.240258	0.619322
sll0096	sll0096,	hypothetical protein	0.218356	0.123658	0.907778
sll1212	gmd/rfbD	GDP-mannose 4,6-dehydratase	0.218654	0.158716	0.799379
slr7058	slr7058,	hypothetical protein	0.21869	0.270092	0.568488
slr1113	slr1113,	ATP-binding protein of ABC transporter	0.218908	0.233064	0.632525
ssl1326	ssl1326,	unknown protein	0.218987	0.259393	0.586042
sll0296	sll0296,	hypothetical protein	0.219434	0.175222	0.756412
sll1938	sll1938,	hypothetical protein	0.219437	0.0903084	1.04427
sll0578	purK,	phosphoribosylaminoimidazole carboxylase ATPase subunit	0.219769	0.117935	0.928356
sll0414	sll0414,	hypothetical protein	0.219838	0.102438	0.98954
sll0422	sll0422,	asparaginase	0.219994	0.204545	0.689211
slr0753	slr0753	probable transport protein	0.22006	0.10386	0.983551
ssl2084	acpP,	acyl carrier protein	0.220369	0.148134	0.829347
slr0519	slr0519,	hypothetical protein	0.22042	0.117998	0.928126
sll1662	pheA,	probable prephenate dehydratase	0.220527	0.0978795	1.00931
slr0875	mscL,	large-conductance mechanosensitive channel	0.220874	0.138728	0.857835
slr2098	slr2098,	two-component hybrid sensor and regulator	0.221027	0.08368	1.07738
slr5118	slr5118,	hypothetical protein	0.221163	0.10863	0.964051
slr0009	rbcL,	ribulose bisphosphate carboxylase large subunit	0.221251	0.456324	0.340727
sll1677	sll1677,	similar to spore maturation protein B	0.221707	0.200567	0.69774
ssr5019	ssr5019,	hypothetical protein	0.221787	0.119268	0.923477
sll0306	SigB	RNA polymerase group 2 sigma factor	0.221906	0.479917	0.318834
ssl7021	ssl7021,	unknown protein	0.222772	0.215641	0.666269
slr1583	slr1583,	hypothetical protein	0.222904	0.181063	0.742171
slr1102	slr1102,	hypothetical protein	0.22307	0.120014	0.920768
slr1557	slr1557,	hypothetical protein	0.223697	0.270092	0.568488
sll0662	sll0662,	4Fe-4S type iron-sulfur protein	0.223789	0.471273	0.326727
sll0595	sll0595,	unknown protein	0.223955	0.15702	0.804046
sll0274	sll0274,	hypothetical protein	0.224108	0.163803	0.785677
slr1488	slr1488,	multidrug resistance family ABC transporter	0.224151	0.118771	0.92529
slr0397	slr0397,	hypothetical protein	0.224342	0.174047	0.759333
slr0575	slr0575,	hypothetical protein	0.224441	0.135136	0.869229
sll1166	sll1166,	hypothetical protein	0.224601	0.13542	0.868317
slr1094	slr1094,	hypothetical protein	0.225385	0.157325	0.803203
sll0735	sll0735,	hypothetical protein	0.225719	0.24888	0.60401
sll1299	ackA,	acetate kinase	0.225752	0.0833398	1.07915
sll1104	glnH,	periplasmic substrate-binding protein of a TRAP-type permease that mediates sodium-dependent glutamate transport GtrC	0.225991	0.105552	0.976532
slr7080	slr7080,	unknown protein	0.226117	0.123467	0.908448
sll1481	sll1481,	ABC-transporter membrane fusion protein	0.226561	0.110894	0.955093
slr2041	divK,	probable two-component response regulator	0.22658	0.0976637	1.01027
slr0712	slr0712,	hypothetical protein	0.226718	0.103574	0.984749
slr1624	slr1624,	hypothetical protein	0.226759	0.122189	0.912967
slr1223	sulA,	hypothetical protein	0.226924	0.143265	0.84386
slr2095	slr2095,	putative transposase [ISY120c: 1561629 - 1562430]	0.226935	0.230158	0.637974
sll1371	sll1371,	cAMP receptor protein, essential for motility	0.227426	0.139874	0.854264
slr0417	gyrA	DNA gyrase subunit A	0.227496	0.157021	0.804043
sll0863	sll0863,	hypothetical protein	0.22765	0.161169	0.79272
slr1307	slr1307,	hypothetical protein	0.227981	0.265725	0.575568
slr1940	slr1940,	periplasmic protein, function unknown	0.228923	0.0985608	1.0063
slr0014	mgtC,	Mg2+ transport ATPase	0.229026	0.143336	0.843644
ssr3451	psbE,	cytochrome b559 alpha subunit	0.230581	0.196106	0.707509
ssl5015	ssl5015,	unknown protein	0.230707	0.270294	0.568163
sll1154	norA,	putative antibiotic efflux protein	0.231039	0.118637	0.92578
sll1425	proS,	proline-tRNA ligase	0.231178	0.100978	0.995775
sll0647	sll0647,	unknown protein	0.232396	0.140916	0.851038
slr1450	slr1450,	unknown protein	0.23339	0.19726	0.704961
sll0623	sll0623,	unknown protein	0.233493	0.231039	0.636314
slr1515	slr1515,	putative membrane protein required for bicarbonate uptake	0.233528	0.0758928	1.1198
slr1034	slr1034,	hypothetical protein YCF41	0.233538	0.127126	0.895764
sll0469	prsA,	ribose-phosphate pyrophosphokinase	0.233587	0.081018	1.09142
slr1933	rfbC2	dTDP-4-dehydrorhamnose 3,5-epimerase	0.234192	0.165382	0.781511
slr7014	slr7014,	unknown protein	0.234276	0.157021	0.804043
slr1977	slr1977,	hypothetical protein	0.234524	0.143874	0.842019
sll0405	sll0405,	unknown protein	0.234556	0.118193	0.92741
slr0402	slr0402,	hypothetical protein	0.234564	0.205603	0.68697
slr1740	slr1740,	oligopeptide binding protein of ABC transporter	0.23463	0.110151	0.958014
slr1224	malK,	ATP-binding protein of sugar ABC transporter	0.234887	0.10863	0.964051
slr0392	slr0392,	unknown protein	0.23531	0.320151	0.494645
slr2088	ilvG,	acetohydroxy acid synthase	0.23536	0.159117	0.798284
ssl2971	ssl2971,	hypothetical protein	0.235824	0.0909595	1.04115
slr0582	slr0582,	unknown protein	0.237524	0.441473	0.355096
sml0001	psbI,	photosystem II reaction center PsbI protein	0.238045	0.22771	0.642618
slr0948	slr0948,	hypothetical protein	0.238756	0.0873972	1.0585
slr1253	slr1253,	unknown protein	0.239312	0.120773	0.918029
ssr3304	ssr3304,	hypothetical protein	0.239658	0.107437	0.968847
slr0421	slr0421,	unknown protein	0.239662	0.095942	1.01799
slr2031	slr2031,	putative PP2C-type protein phosphatase, gene required to recover from the nitrogen or sulfate starvation induced stationary phase	0.239718	0.151777	0.818794
slr2087	ycf44,	c-type cytochrome biogenesis protein Ccs1	0.239886	0.123383	0.908746
slr1019	slr1019,	phenazine biosynthetic protein PhzF homolog	0.240232	0.311078	0.50713
sll1147	sll1147,	glutathione S-transferase	0.240353	0.0724469	1.13998
slr1882	slr1882,	riboflavin biosynthesis protein RibF	0.240388	0.13262	0.87739
sll1639	UreD,	urease accessory protein D	0.240468	0.120494	0.919033
slr1127	slr1127,	unknown protein	0.240523	0.154552	0.810927
sll0634	btpA,	photosystem I biogenesis protein BtpA	0.240755	0.0903084	1.04427
sll1559	sll1559,	soluble hydrogenase 42 kD subunit	0.241335	0.150582	0.822226
sll1774	sll1774,	hypothetical protein	0.241498	0.0729971	1.13669
sll1192	sll1192,	hypothetical protein	0.241825	0.231705	0.635065
slr0121	slr0121,	hypothetical protein	0.241961	0.189877	0.721527
sll0998	sll0998,	LysR family transcriptional regulator	0.243106	0.107126	0.970105
slr0825	slr0825,	probable peptidase	0.243336	0.0635931	1.19659
slr2001	slr2001,	cyanophycinase	0.243778	0.464828	0.332707
sll0522	ndhE,	NADH dehydrogenase subunit 4L	0.243807	0.472146	0.325924
slr0950	slr0950,	hemolysin-like protein	0.243885	0.0826528	1.08274
slr0965	dnaN,	DNA polymerase III beta subunit	0.245261	0.0825436	1.08332
slr0095	slr0095,	O-methyltransferase	0.245385	0.10264	0.988682
slr1090	obgE,	GTP-binding protein	0.245707	0.159022	0.798542
slr1846	slr1846,	hypothetical protein YCF64	0.246097	0.195345	0.709198
sml0005	psbK,	photosystem II PsbK protein	0.246813	0.0903084	1.04427
slr1146	slr1146,	NA	0.247386	0.0978795	1.00931
slr1519	hglK,	hypothetical protein	0.247924	0.192906	0.714653
slr2072	ilvA,	L-threonine deaminase	0.248179	0.131968	0.879531
slr0338	slr0338,	probable oxidoreductase	0.24859	0.131081	0.882459
slr0743	nusA,	similar to N utilization substance protein	0.248672	0.125049	0.902921
slr1780	slr1780,	hypothetical protein YCF54	0.249283	0.17153	0.76566
slr1931	slr1931,	type 4 pilin-like protein	0.24962	0.0717769	1.14402
slr1348	cysE,	serine acetyltransferase	0.249786	0.124808	0.903758
sll1722	sll1722,	hypothetical protein	0.250492	0.601837	0.220521
slr1311	psbA2,	photosystem II D1 protein	0.250745	0.191143	0.718642
sll1513	ccsA,	c-type cytochrome synthesis protein	0.251178	0.105077	0.978493
ssl3335	secE,	preprotein translocase SecE subunit	0.251388	0.185978	0.730539
sll0148	sll0148,	hypothetical protein	0.251433	0.0602211	1.22025
slr1220	slr1220,	hypothetical protein	0.251509	0.11626	0.934571
sll1162	sll1162,	hypothetical protein	0.251666	0.242116	0.615977
slr0354	slr0354,	ATP-binding protein of ABC transporter	0.251808	0.0983527	1.00721
ssr0759	ssr0759,	unknown protein	0.252356	0.282921	0.548334
sll0780	sll0780,	unknown protein	0.2528	0.0674799	1.17083
slr5037	slr5037,	hypothetical protein	0.252913	0.274313	0.561753
slr0228	FtsH2	cell division protein FtsH	0.253849	0.068983	1.16126
slr1729	kdpB,	potassium-transporting P-type ATPase B chain	0.254135	0.0948509	1.02296
slr0093	dnaJ	DnaJ protein, heat shock protein 40, molecular chaperone	0.254169	0.182907	0.73777
sll1852	ndkR,	nucleoside diphosphate kinase	0.254602	0.316663	0.499403
ssl2598	psbH,	photosystem II PsbH protein	0.255797	0.096517	1.0154
slr1779	pdxJ,	pyridoxal phosphate biosynthetic protein PdxJ	0.255832	0.196935	0.705676
slr1503	slr1503,	hypothetical protein	0.256333	0.0679427	1.16786
slr1728	kdpA,	potassium-transporting P-type ATPase A chain	0.256563	0.106446	0.972871
sll1573	sll1573,	hypothetical protein	0.256617	0.0762729	1.11763
sll1792	sll1792,	putative transposase [ISY802a: 852462 - 853369]	0.256803	0.276302	0.558616
sll0224	sll0224,	amino-acid ABC transporter binding protein	0.256835	0.0645639	1.19001
slr0493	slr0493	similar to mannose-1-phosphate guanylyltransferase	0.257152	0.137985	0.860167
slr1918	slr1918,	hypothetical protein	0.257442	0.184075	0.735006
slr0078	slr0078,	putative 6-pyruvoyl tetrahydrobiopterin synthase	0.258415	0.105647	0.976142
slr0594	slr0594,	hypothetical protein	0.258797	0.150626	0.822099
slr1179	anmK,	hypothetical protein	0.259193	0.0646778	1.18925
sll1561	putA,	proline oxidase	0.259325	0.0732418	1.13524
sll0250	dfp,	pantothenate metabolism flavoprotein	0.259926	0.0730552	1.13635
sll1057	trx,	thioredoxin M	0.26003	0.124399	0.905182
slr5018	slr5018,	hypothetical protein	0.260315	0.082404	1.08405
slr0839	hemH,	ferrochelatase	0.260916	0.22437	0.649035
slr0018	fumC,	fumarase	0.26092	0.0693328	1.15906
slr0347	slr0347,	probable permease protein of ABC transporter	0.261374	0.0625099	1.20405
slr0074	ycf24,	ABC transporter subunit	0.26146	0.0917401	1.03744
slr1295	sufA,	iron transport system substrate-binding protein	0.261505	0.18409	0.73497
slr1798	slr1798	unknown protein	0.261881	0.0873972	1.0585
sll1747	aroC,	chorismate synthase	0.262073	0.192983	0.71448
sll0068	sll0068,	unknown protein	0.262084	0.0625099	1.20405
slr0292	slr0292,	hypothetical protein	0.263164	0.561647	0.250536
sll1236	sll1236,	unknown protein	0.263703	0.291585	0.535235
slr1971	slr1971,	hypothetical protein	0.263829	0.53399	0.272467
slr0261	ndhH,	NADH dehydrogenase subunit 7	0.264051	0.27049	0.567849
slr0652	hisA,	phosphorybosilformimino-5-amino- phosphorybosil-4-imidazolecarboxamideisomerase	0.264435	0.0603688	1.21919
sll1697	sll1697,	hypothetical protein	0.264597	0.069182	1.16001
slr1411	slr1411,	hypothetical protein	0.264667	0.0976137	1.01049
slr0915	slr0915,	putative endonuclease [encoded in trnfM-intron: 2791054 - 2791708]	0.264725	0.119526	0.922538
slr1501	slr1501,	probable acetyltransferase	0.26475	0.150479	0.822525
slr1226	purC,	phosphoribosyl aminoidazole succinocarboxamide synthetase	0.265149	0.119423	0.922913
slr0496	slr0496,	unknown protein	0.265176	0.175637	0.755383
slr1429	slr1429,	hypothetical protein	0.265636	0.0684286	1.16476
sll0586	sll0586,	hypothetical protein	0.265697	0.0717049	1.14445
slr1037	slr1037,	two-component response regulator CheY subfamily	0.265741	0.174047	0.759333
sll1138	sll1138,	hypothetical protein	0.265966	0.109588	0.960238
slr0549	asd,	aspartate beta-semialdehyde dehydrogenese	0.266245	0.153353	0.814308
sll0228	sll0228,	arginase	0.266401	0.0841331	1.07503
slr1098	slr1098,	hypothetical protein	0.267033	0.0783048	1.10621
ssl7020	ssl7020,	unknown protein	0.267059	0.422297	0.374382
sll0058	dnaK1	DnaK protein 1, heat shock protein 70, molecular chaperone	0.267086	0.0585127	1.23275
ssl0259	ssl0259,	hypothetical protein	0.267901	0.0778405	1.10879
sll1775	sll1775,	hypothetical protein	0.267938	0.0745095	1.12779
ssl3692	ssl3692,	hypothetical protein	0.268898	0.225372	0.6471
slr0742	slr0742,	hypothetical protein	0.269087	0.118456	0.926443
sll1158	sll1158,	hypothetical protein	0.269181	0.0945338	1.02441
ssr3307	secG,	preprotein translocase SecG subunit	0.269427	0.0586913	1.23143
ssl1498	ssl1498,	hypothetical protein	0.269429	0.129714	0.887013
ssl3829	ssl3829,	hypothetical protein	0.270208	0.0909789	1.04106
slr8023	slr8023,	probable esterase	0.27024	0.130124	0.885642
sll1495	sll1495,	hypothetical protein	0.270527	0.0870858	1.06005
sll0146	sll0146,	Integral membrane protein of the ABC-type, Nat permease for neutral amino acids	0.270643	0.0475236	1.32309
sll0364	sll0364,	hypothetical protein	0.270723	0.170398	0.768535
sll0762	sll0762,	unknown protein	0.270795	0.196806	0.705961
sll1389	sll1389,	hypothetical protein	0.271105	0.0859934	1.06553
slr1262	slr1262,	hypothetical protein	0.271465	0.131759	0.880218
sll1392	sll1392,	transcriptional regulator	0.271495	0.078994	1.10241
slr0886	fabG	3-oxoacyl-[acyl-carrier protein] reductase	0.271599	0.131081	0.882459
slr0700	slr0700,	probable amino acid permease	0.27161	0.0509334	1.293
slr0607	slr0607,	hypothetical protein	0.271843	0.0864763	1.0631
slr1917	slr1917,	hypothetical protein	0.272159	0.13542	0.868317
sll0264	sll0264,	probable dioxygenase Rieske iron-sulfur component	0.272382	0.0642003	1.19246
sll1854	xthA,	exodeoxyribonuclease III	0.272982	0.0903084	1.04427
ssl0750	ssl0750,	unknown protein	0.274146	0.069182	1.16001
ssl5103	ssl5103,	unknown protein	0.274162	0.103596	0.984657
slr1369	cdsA,	phosphatidate cytidylyltransferase	0.274265	0.049266	1.30745
sll0856	rpoE	RNA polymerase ECF-type (group 3) sigma-E factor	0.274312	0.501293	0.299909
slr0788	slr0788,	similar to pre-B cell enhancing factor	0.274729	0.119003	0.924442
slr1123	gmk,	guanylate kinase	0.275688	0.0873972	1.0585
sll0053	accC,	biotin carboxylase	0.275864	0.086925	1.06086
slr0861	purT,	glycinamide ribonucleotide transformylase	0.276137	0.0897678	1.04688
slr0456	slr0456,	unknown protein	0.276671	0.0720652	1.14227
sll0400	sll0400,	hypothetical protein	0.276691	0.0563163	1.24937
sll0183	sll0183,	hypothetical protein	0.277233	0.103574	0.984749
slr7049	slr7049,	resolvase	0.277437	0.304596	0.516276
sll0088	sll0088,	hypothetical protein	0.278458	0.0815776	1.08843
sll1574	sll1574,	a part of spkA: serine/threonine protein kinase, regulates cellular motility ( disrupted by frameshift mutation)	0.279877	0.0539117	1.26832
sll1932	DnaK 3	DnaK protein	0.280127	0.119423	0.922913
sll0521	ndhG,	NADH dehydrogenase subunit 6	0.280874	0.405425	0.39209
slr1849	merA,	probable mercuric reductase	0.281591	0.103012	0.98711
sll1025	sll1025,	hypothetical protein	0.281939	0.0595709	1.22497
sll0823	sdhB	probable succinate dehydrogenase iron-sulfur protein	0.28194	0.119611	0.922228
sll1558	sll1558,	mannose-1-phosphate guanyltransferase	0.28196	0.0826498	1.08276
sll0282	sll0282,	unknown protein	0.282047	0.0677309	1.16921
slr1876	slr1876,	hypothetical protein	0.282086	0.17955	0.745815
sll1853	sll1853,	unknown protein	0.282653	0.199433	0.700202
sll0556	sll0556,	Na+/H+ antiporter	0.284149	0.069182	1.16001
slr0008	ctpA,	carboxyl-terminal processing protease	0.284221	0.0732035	1.13547
slr0544	slr0544,	ATP-binding protein of ABC transporter	0.286791	0.150555	0.822304
slr0713	tgt,	tRNA-guanine transglycosylase	0.287269	0.0976637	1.01027
sll1742	nusG,	transcription antitermination protein NusG	0.287763	0.104243	0.981954
sll1355	sll1355,	hypothetical protein	0.287855	0.132462	0.87791
sll0298	sll0298,	hypothetical protein	0.288208	0.0480702	1.31812
sll1655	birA,	similar to biotin [acetyl-CoA-carboxylase] ligase	0.288211	0.0833398	1.07915
slr1986	apcB,	allophycocyanin beta subunit	0.288336	0.0853367	1.06886
slr0353	slr0353,	unknown protein	0.288444	0.322745	0.491141
sll1058	dapB,	dihydrodipicolinate reductase	0.288857	0.0752401	1.12355
ssr2898	ssr2898,	putative transposase [ISY523m(partial copy): 1483390 - 1484062]	0.289226	0.133113	0.87578
ssl2542	hliA	high light-inducible polypeptide HliA, CAB/ELIP/HLIP superfamily	0.289671	0.396092	0.402204
slr0615	slr0615,	ATP-binding protein of ABC transporter	0.289798	0.063024	1.20049
ssr6030	ssr6030,	unknown protein	0.289821	0.428756	0.36779
sll1377	sll1377,	probable glycosyltransferase	0.290845	0.128279	0.891846
slr6033	slr6033,	unknown protein	0.291259	0.0850825	1.07016
slr1916	slr1916,	probable esterase	0.291421	0.0860625	1.06519
slr1305	slr1305,	two-component response regulator	0.291625	0.069182	1.16001
slr0992	slr0992,	probable tRNA/rRNA methyltransferase	0.292089	0.10618	0.973958
slr1325	spoT,	GTP pyrophosphokinase	0.292197	0.0650282	1.1869
sll0757	purF,	amidophosphoribosyltransferase	0.292525	0.0485221	1.31406
slr0975	slr0975,	hypothetical protein	0.292776	0.0751124	1.12429
sll1787	rpoB,	RNA polymerase beta subunit	0.292936	0.119268	0.923477
sll1086	sll1086,	unknown protein	0.293656	0.0602091	1.22034
sll1188	sll1188,	hypothetical protein	0.294015	0.0520295	1.28375
slr1044	mcpa,	methyl-accepting chemotaxis protein, required for the biogenesis of thick pilli	0.294721	0.0493688	1.30655
sll1819	rplQ,	50S ribosomal protein L17	0.294827	0.0729971	1.13669
slr1809	slr1809,	unknown protein	0.295004	0.0933415	1.02993
slr1942	slr1942,	circadian clock protein KaiC homolog	0.295118	0.121928	0.913898
sll1156	sll1156,	putative transposase [ISY120b: 1385747 - 1386548]	0.295407	0.102539	0.989111
slr0976	slr0976,	hypothetical protein	0.295924	0.262302	0.581198
sll0602	sll0602,	hypothetical protein	0.296354	0.0787965	1.10349
slr1227	IAP75,	chloroplastic outer envelope membrane protein homolog	0.29714	0.0442276	1.35431
slr0376	slr0376,	hypothetical protein	0.297351	0.11076	0.955618
sll0471	sll0471,	hypothetical protein	0.297927	0.132422	0.878041
ssl8024	ssl8024,	unknown protein	0.298151	0.314145	0.50287
slr0208	slr0208,	hypothetical protein	0.29819	0.0451041	1.34578
sll1157	sll1157,	putative transposase [ISY120b: 1385747 - 1386548]	0.298899	0.0724866	1.13974
sll0145	frr,	ribosome releasing factor	0.299554	0.0989845	1.00443
slr2071	slr2071,	unknown protein	0.299987	0.42377	0.37287
ssl3712	ssl3712,	hypothetical protein	0.300181	0.0492065	1.30798
slr1840	slr1840,	hypothetical protein	0.301054	0.063024	1.20049
sll1045	mutT,	mutator MutT protein	0.3012	0.28288	0.548397
ssl8041	ssl8041,	transposase	0.301258	0.150555	0.822304
slr5119	slr5119,	hypothetical protein	0.301603	0.0453147	1.34376
sll1570	sll1570,	unknown protein	0.30173	0.0917619	1.03734
slr1603	slr1603,	hypothetical protein	0.301748	0.134882	0.870046
ssl1923	ssl1923,	hypothetical protein	0.302253	0.351227	0.454412
slr0990	slr0990,	hypothetical protein	0.302289	0.0842473	1.07444
slr0846	slr0846,	hypothetical protein	0.30278	0.145786	0.836285
slr1508	slr1508,	probable glycosyltransferase	0.302783	0.0725165	1.13956
slr1516	sodB,	superoxide dismutase	0.303269	0.0866869	1.06205
slr1638	slr1638,	hypothetical protein	0.303668	0.168613	0.773108
slr0942	slr0942,	alcohol dehydrogenase [NADP+]	0.304451	0.0413083	1.38396
slr2084	slr2084,	hypothetical protein	0.304537	0.0382107	1.41782
slr1677	slr1677,	hypothetical protein	0.304643	0.147469	0.831298
slr0887	slr0887,	hypothetical protein	0.304709	0.0532921	1.27334
slr0787	slr0787,	hypothetical protein	0.305193	0.0413083	1.38396
sll1231	mtfB,	mannosyltransferase	0.305638	0.0778776	1.10859
slr1743	ndbB	type 2 NADH dehydrogenase NdbB	0.305682	0.0396231	1.40205
sll1098	EF-G	elongation factor EF-G	0.306303	0.0635931	1.19659
ssl8010	ssl8010,	type I restriction-modification system, M subunit	0.307155	0.120494	0.919033
slr1423	murC,	UDP-N-acetylmuramate-alanine ligase	0.307192	0.19784	0.703685
slr0192	slr0192,	hypothetical protein	0.307629	0.0623537	1.20514
sll0994	sll0994,	hypothetical protein	0.30772	0.0419805	1.37695
ssl0296	ssl0296,	putative transposase [ISY523p: 2328180 - 2329050]	0.30818	0.179895	0.74498
slr0064	slr0064,	hypothetical protein	0.310009	0.0409256	1.388
slr1147	slr1147,	two-component sensor histidine kinase	0.310543	0.0474795	1.32349
slr0418	slr0418,	putative transcripton factor DevT homolog	0.311176	0.0459221	1.33798
slr1541	slr1541,	hypothetical protein	0.313791	0.048168	1.31724
slr1990	slr1990,	hypothetical protein	0.314901	0.126851	0.896707
sll1089	sll1089,	periplasmic protein, function unknown	0.314936	0.0525494	1.27943
ssr6089	ssr6089,	unknown protein	0.315459	0.119611	0.922228
slr0642	slr0642,	hypothetical protein	0.316121	0.0720652	1.14227
slr1919	slr1919,	hypothetical protein	0.316315	0.10026	0.998871
sll0300	ribC,	riboflavin synthase alpha chain	0.316533	0.0776048	1.11011
slr0853	rimI,	ribosomal-protein-alanine acetyltransferase	0.317804	0.102065	0.991121
ssl5068	ssl5068,	unknown protein	0.318069	0.100418	0.99819
sll0549	sll0549,	hypothetical protein	0.318412	0.0884797	1.05316
ssl0410	ssl0410,	unknown protein	0.318527	0.179	0.747146
slr0655	slr0655,	hypothetical protein	0.318713	0.0994428	1.00243
sll1363	ilvC,	ketol-acid reductoisomerase	0.31952	0.0590075	1.22909
slr0320	slr0320,	hypothetical protein	0.319905	0.0359036	1.44486
slr1739	slr1739,	photosystem II 13 kDa protein homolog	0.320119	0.0774991	1.1107
sll0402	aspC	aspartate aminotransferase	0.320366	0.0697416	1.15651
sll0361	sll0361,	hypothetical protein	0.322472	0.0539117	1.26832
sll0544	sll0544,	hypothetical protein	0.324517	0.0642049	1.19243
ssl2789	ssl2789,	similar to resolvase	0.324626	0.0511778	1.29092
sll1575	sll1575,	a part of spkA: serine/threonine protein kinase, regulates cellular motility ( disrupted by frameshift mutation)	0.325834	0.0432194	1.36432
slr0919	slr0919,	hypothetical protein	0.326233	0.0559718	1.25203
slr1881	livF,	ATP-binding subunit of the ABC-type Nat permease for neutral amino acids	0.3264	0.0347463	1.45909
slr1894	slr1894,	probable DNA-binding stress protein	0.329679	0.0623537	1.20514
sll8027	sll8027,	hypothetical protein	0.330859	0.0878026	1.05649
slr1819	slr1819,	hypothetical protein	0.331588	0.0335821	1.47389
sll5094	sll5094,	plasmid stabilization protein	0.333881	0.0504098	1.29748
slr0166	slr0166,	putative transposase [ISY523n: 2210271 - 2211142]	0.335483	0.0482798	1.31623
sll1499	gltS	ferredoxin-dependent glutamate synthase	0.335794	0.0388806	1.41027
slr1895	slr1895,	hypothetical protein	0.336879	0.0412687	1.38438
slr1261	slr1261,	hypothetical protein	0.337203	0.11361	0.944584
slr0427	slr0427,	putative competence-damage protein	0.33808	0.0380934	1.41915
slr1128	slr1128,	hypothetical protein	0.339066	0.113235	0.946021
sll0421	purb,	adenylosuccinate lyase	0.339104	0.100344	0.998508
slr0394	pgk,	phosphoglycerate kinase	0.340632	0.117866	0.928613
slr0953	slr0953,	sucrose-phosphate phosphatase	0.3447	0.0508573	1.29365
sll1910	zam,	protein conferring resistance to acetazolamide Zam	0.345273	0.0319517	1.49551
slr0250	slr0250,	hypothetical protein	0.345279	0.138739	0.857801
slr1687	nblB2	Phycocyanin α-subunit phycocyanobilin lyase	0.345751	0.0467028	1.33066
sll0668	sll0668,	putative transposase [ISY352e: 2921301 - 2921595, join 3108631 - 3109754]	0.346414	0.0693328	1.15906
sll0189	sll0189,	hypothetical protein	0.346482	0.151517	0.819537
sll0617	vipp1	plasma membrane protein essential for thylakoid formation	0.346924	0.0301496	1.52072
slr1744	slr1744	N-acetylmuramoyl-L-alanine amidase, periplasmic protein	0.347244	0.03898	1.40916
sll1427	hhoB,	protease	0.348053	0.0591495	1.22805
slr1426	recR,	recombination protein RecR	0.348623	0.0505974	1.29587
ssr3184	ssr3184,	4Fe-4S type iron-sulfur protein	0.348782	0.0954471	1.02024
slr0581	slr0581,	unknown protein	0.349119	0.478785	0.31986
sll0084	hisB	putative phosphatase	0.349308	0.0422787	1.37388
smr0007	psbL,	photosystem II PsbL protein	0.349456	0.0436135	1.36038
sll0157	sll0157,	hypothetical protein	0.3508	0.0494734	1.30563
sll0047	sll0047,	hypothetical protein YCF12	0.350853	0.143866	0.842041
ssl2667	ssl2667,	an assembly factor for iron-sulfur culsters	0.350947	0.0322841	1.49101
sll1931	glyA,	serine hydroxymethyltransferase	0.351471	0.0399259	1.39875
slr1208	slr1208,	probable oxidoreductase	0.353105	0.03898	1.40916
slr1676	slr1676,	hypothetical protein	0.353108	0.0833398	1.07915
slr0583	slr0583,	similar to GDP-fucose synthetase	0.353252	0.0694919	1.15807
sll0369	sll0369,	unknown protein	0.353523	0.0286748	1.5425
sll1072	sll1072,	hypothetical protein	0.353727	0.0476252	1.32216
sll0793	sll0793,	hypothetical protein	0.353818	0.0449476	1.34729
slr0624	slr0624,	UDP-N-acetylglucosamine 2-epimerase	0.354885	0.0307156	1.51264
sll0415	sll0415,	ATP-binding protein of ABC transporter	0.354966	0.0511778	1.29092
sll1376	sll1376,	hypothetical protein	0.355871	0.0467028	1.33066
slr0195	slr0195,	hypothetical protein	0.35623	0.0496484	1.30409
sll0020	clpC,	ATP-dependent Clp protease ATPase subunit	0.357513	0.0658386	1.18152
slr0106	slr0106,	unknown protein	0.357885	0.259393	0.586042
ssr1169	ESI3,	stress induced hydrophobic peptide homolog	0.358955	0.0459221	1.33798
sll1535	rfbP,	putative sugar transferase	0.3591	0.0519145	1.28471
ssr5120	ssr5120,	unknown protein	0.359225	0.0357168	1.44713
sll0922	sll0922,	unknown protein	0.35939	0.137985	0.860167
slr0110	slr0110,	hypothetical protein	0.359663	0.0869655	1.06065
ssl0452	nblA1	phycobilisome degradation protein NblA	0.360258	0.114615	0.940758
ssr1853	ssr1853,	unknown protein	0.360987	0.466789	0.330879
slr1946	slr1946,	hypothetical protein	0.36121	0.0553789	1.25666
slr0083	deaD,	RNA helicase Light	0.36144	0.102096	0.990993
slr2135	hupE,	hydrogenase accessory protein HupE	0.362118	0.196292	0.707098
slr2033	rub,	membrane-associated rubredoxin, essential for photosystem I assembly	0.362412	0.0308236	1.51112
sll0456	sll0456,	hypothetical protein	0.3636	0.0278309	1.55547
smr0001	psbT,	photosystem II PsbT protein	0.364741	0.0290983	1.53613
sll0844	mnmA,	tRNA (5-methylaminomethyl-2-thiouridylate)-methyltransferase	0.364888	0.0628385	1.20177
slr1562	grxC	glutaredoxin	0.365183	0.028443	1.54603
slr0528	murE,	UDP-N-acetylmuramoylalanyl-D-glutamate--2, 6-diaminopimelate ligase	0.366153	0.0532921	1.27334
slr0476	slr0476,	unknown protein	0.36766	0.204574	0.68915
sll0760	ycf38,	hypothetical protein YCF38	0.368895	0.0332975	1.47759
slr1417	slr1417,	hypothetical protein YCF57	0.370887	0.121928	0.913898
slr0940	crtQ,	zeta-carotene desaturase	0.371235	0.0359036	1.44486
sml0003	psbM,	photosystem II reaction center M protein	0.372225	0.0316504	1.49962
slr1945	yibO,	2,3-bisphosphoglycerate-independent phosphoglycerate mutase	0.372731	0.164598	0.783574
ssl0020	petF	ferredoxin I, essential for growth	0.372974	0.31687	0.499119
sll1736	sll1736,	hypothetical protein	0.373031	0.0413083	1.38396
slr1099	ubiX,	3-octaprenyl-4-hydroxybenzoate carboxy-lyase	0.374964	0.0268353	1.57129
sll0170	dnaK2	DnaK protein 2, heat shock protein 70, molecular chaperone	0.375036	0.150619	0.82212
sll1112	aroQ,	3-dehydroquinate dehydratase	0.375081	0.0720652	1.14227
sll0473	sll0473,	unknown protein	0.375543	0.0559477	1.25222
slr0108	slr0108,	unknown protein	0.375562	0.0532921	1.27334
slr0617	slr0617,	unknown protein	0.376673	0.0382283	1.41761
sll0635	thiE,	probable thiamine-phosphate pyrophosphorylase	0.376734	0.0271781	1.56578
ssr7084	ssr7084,	unknown protein	0.377782	0.0775284	1.11054
sll0416	groEL-2,	60 kDa chaperonin 2, GroEL2, molecular chaperone	0.37824	0.202437	0.69371
sll0689	sll0689,	Na+/H+ antiporter	0.379849	0.164598	0.783574
slr0682	slr0682	histidinol dehydrogenase	0.380063	0.0234323	1.63019
ssl3379	ssl3379	hypothetical protein	0.381597	0.0697416	1.15651
sll1094	sll1094,	putative transposase	0.383717	0.034671	1.46003
ssl0453	nblA2	phycobilisome degradation protein NblA	0.383881	0.239072	0.621471
slr2131	slr2131,	RND multidrug efflux transporter	0.384946	0.0271781	1.56578
slr2073	slr2073,	hypothetical protein YCF50	0.387305	0.0572343	1.24234
ssl0511	ssl0511,	hypothetical protein	0.388974	0.0532404	1.27376
sll1076	ziaA,	cation-transporting ATPase PacL	0.389138	0.0260222	1.58466
sll1994	hemB,	porphobilinogen synthase (5-aminolevulinate dehydratase)	0.391872	0.0652836	1.1852
slr7104	slr7104,	putative transposase [ISY100w: 100709 - 101654]	0.392954	0.148113	0.829408
ssl1707	ssl1707,	hypothetical protein	0.393037	0.11184	0.951402
sll1022	sll1022,	hypothetical protein	0.393108	0.0511778	1.29092
slr0597	purH,	phosphoribosyl aminoimidazole carboxy formyl formyltransferase/inosinemonophosphate cyclohydrolase (PUR-H(J))	0.393348	0.025426	1.59472
sll1872	lytR,	transcriptional regulator	0.393422	0.0362275	1.44096
sll1514	hsp17,	16.6 kDa small heat shock protein, molecular chaperone	0.393625	0.498522	0.302316
slr1542	ispF,	2-C-methyl-D-erythritol 2,4-cyclodiphosphate synthase	0.394267	0.0801345	1.09618
slr0827	alr,	alanine racemase	0.394464	0.0413083	1.38396
slr1579	slr1579,	hypothetical protein	0.395262	0.0628234	1.20188
slr0063	pilB1	pilus biogenesis protein homologous to general secretion pathway protein E	0.395393	0.0334831	1.47517
sll0455	thrA,	homoserine dehydrogenase	0.397167	0.030657	1.51347
slr1306	slr1306,	hypothetical protein	0.397195	0.033919	1.46956
slr1764	capA,	similar to tellurium resistance protein TerE	0.398428	0.0494734	1.30563
sll1194	psbU,	photosystem II 12 kDa extrinsic protein	0.398742	0.0270566	1.56773
slr0744	infB,	translation initiation factor IF-2	0.399515	0.0325844	1.48699
slr0964	slr0964,	hypothetical protein	0.400709	0.0300009	1.52287
sll1516	sll1516,	hypothetical protein	0.401737	0.0168648	1.77302
sll0622	nadA,	quinolinate synthetase	0.402801	0.0286008	1.54362
ssl7019	ssl7019,	unknown protein	0.40371	0.135466	0.868171
sll0144	pyrH,	uridine monophosphate kinase	0.404615	0.107768	0.967509
slr1383	slr1383,	unknown protein	0.407014	0.0644529	1.19076
sll0141	sll0141,	hypothetical protein	0.407161	0.0296539	1.52792
slr1722	guaB, gnaB	inosine-5'-monophosphate dehydrogenase	0.407204	0.0373342	1.42789
sll0330	sll0330	sepiapterine reductase	0.409524	0.532317	0.273829
ssl0769	ssl0769,	putative transposase	0.414073	0.0423083	1.37357
sll1053	sll1053,	hypothetical protein	0.417349	0.0191226	1.71845
sll1228	sll1228,	two-component hybrid sensor and regulator	0.417369	0.0168182	1.77422
slr0599	slr0599,	serine/threonine kinase	0.419273	0.0319517	1.49551
sll0401	gltA,	citrate synthase	0.419477	0.0459221	1.33798
sll0593	glk,	glucokinase	0.420044	0.0301496	1.52072
ssl0353	ssl0353,	hypothetical protein	0.420273	0.0330678	1.4806
slr0251	slr0251,	ATP-binding protein of ABC transporter	0.421448	0.0675967	1.17007
slr0082	slr0082,	hypothetical protein	0.424196	0.117241	0.930921
sll1642	sll1642,	hypothetical protein	0.424689	0.158716	0.799379
slr2044	slr2044,	zinc transport system ATP-binding protein	0.429165	0.028443	1.54603
sll1054	sll1054,	hypothetical protein	0.429294	0.0161486	1.79186
sll0297	sll0297,	hypothetical protein	0.429501	0.0204338	1.68965
slr1096	phdD,	dihydrolipoamide dehydrogenase	0.43211	0.0297102	1.52709
slr0989	slr0989,	hypothetical protein	0.432262	0.0333396	1.47704
ssl0352	ssl0352,	hypothetical protein	0.433267	0.0762729	1.11763
slr2045	slr2045,	zinc transport system permease protein	0.434811	0.0278309	1.55547
sll0528	sll0528,	hypothetical protein	0.435397	0.0866869	1.06205
ssl7053	ssl7053,	hypothetical protein	0.437031	0.0520612	1.28349
sll0142	sll0142,	probable cation efflux system protein	0.439348	0.0290983	1.53613
slr1794	slr1794,	probable anion transporting ATPase	0.440272	0.0340552	1.46782
slr0881	slr0881,	unknown protein	0.44029	0.03898	1.40916
smr0010	petG,	cytochrome b6-f complex subunit 5	0.440344	0.0233765	1.63122
sll1995	sll1995,	hypothetical protein	0.442126	0.0126049	1.89946
slr0370	gabD,	succinate-semialdehyde dehydrogenase (NADP+)	0.442343	0.0150603	1.82217
slr1547	slr1547,	hypothetical protein	0.446746	0.0160198	1.79534
slr1152	slr1152,	hypothetical protein	0.448896	0.0693002	1.15927
slr0017	murZ,	UDP-N-acetylglucosamine 1-carboxyvinyltransferase	0.45259	0.01539	1.81276
slr1300	ubiH,	similar to 2-octaprenyl-6-methoxyphenol hydroxylase	0.454607	0.0175923	1.75468
slr0789	slr0789,	hypothetical protein	0.457992	0.0388539	1.41057
sll1087	sll1087,	similar to sodium/glucose cotransporter	0.461022	0.0224039	1.64968
slr0109	slr0109,	unknown protein	0.46154	0.0132624	1.87738
slr0838	purM,	phosphoribosyl formylglycinamidine cyclo-ligase	0.461667	0.0271781	1.56578
sll0156	sll0156,	unknown protein	0.464313	0.0173193	1.76147
slr2062	slr2062,	putative transposase [ISY052a: 1420842 - 1422331]	0.464933	0.0112126	1.95029
ssr2802	ssr2802,	hypothetical protein	0.465282	0.0632261	1.1991
slr0924	slr0924,	periplasmic protein, function unknown	0.46585	0.0168182	1.77422
slr6028	slr6028,	unknown protein	0.467167	0.141697	0.84864
slr0904	slr0904,	competence protein ComM homolog	0.469343	0.0159429	1.79743
smr0008	psbJ,	photosystem II PsbJ protein	0.471871	0.0168182	1.77422
slr0081	slr0081,	two-component response regulator OmpR subfamily	0.47285	0.159117	0.798284
sll1866	sll1866,	hypothetical protein	0.474427	0.0204338	1.68965
ssr6079	ssr6079,	unknown protein	0.474862	0.222886	0.651916
slr1472	slr1472,	hypothetical protein	0.475773	0.0436414	1.3601
slr1760	slr1760,	two-component response regulator	0.477387	0.015609	1.80663
sll1103	sll1103,	integral membrane protein (large) of a TRAP-type permease that mediates sodium-dependent glutamate transport GtrB	0.477745	0.0140751	1.85155
sll0736	sll0736,	hypothetical protein	0.478268	0.0140751	1.85155
slr0293	gcvP,	glycine dehydrogenase	0.478457	0.0268353	1.57129
slr1545	SigG	RNA polymerase ECF-type (group 3) sigma-E factor	0.480645	0.0249799	1.60241
sll1028	ccmK2	carbon dioxide concentrating mechanism protein CcmK	0.485954	0.107173	0.969913
sll1981	ilvB,	acetolactate synthase	0.486093	0.0107753	1.96757
slr1129	rne,	ribonuclease E	0.490986	0.0578052	1.23803
sll1193	sll1193,	hypothetical protein	0.492647	0.0446288	1.35038
slr1130	rhnB,	ribonuclease HII	0.496197	0.0419805	1.37695
sll0898	sll0898,	hypothetical protein	0.498959	0.0132624	1.87738
sll1282	ribH,	riboflavin synthase beta subunit	0.501297	0.0188186	1.72541
sll0814	sll0814,	hypothetical protein	0.502693	0.0126986	1.89625
sll0763	sll0763,	hypothetical protein	0.510551	0.123467	0.908448
sll1074	leuS,	leucyl-tRNA synthetase	0.510973	0.0168182	1.77422
slr0193	slr0193,	RNA-binding protein	0.514469	0.021031	1.67714
slr2034	slr2034,	putative homolog of plant HCF136, which is essential for stability or assembly of photosystem II	0.514498	0.0389144	1.40989
slr1254	PDS,	phytoene dehydrogenase (phytoene desaturase)	0.516519	0.0162951	1.78794
sll1342	gap2,	NAD(P)-dependent glyceraldehyde-3-phosphate dehydrogenase	0.518488	0.0265708	1.5756
slr1463	EF-G	elongation factor EF-G	0.519914	0.0364873	1.43786
sll1348	sll1348,	hypothetical protein	0.521089	0.0107215	1.96975
slr2094	glpX,	fructose-1,6-/sedoheptulose-1,7-bisphosphatase	0.521942	0.03898	1.40916
sll0179	gltX,	glutamyl-tRNA synthetase	0.521982	0.0169075	1.77192
sll1102	sll1102,	integral membrane protein (small) of a TRAP-type permease that mediates sodium-dependent glutamate transport GtrA	0.527375	0.0141103	1.85046
sll1281	psbZ	photosystem II PsbZ protein	0.53393	0.0094056	2.02661
sll1333	sll1333,	unknown protein	0.535762	0.017549	1.75575
sll1388	sll1388,	hypothetical protein	0.539273	0.0162951	1.78794
sll1426	sll1426,	unknown protein	0.541661	0.13542	0.868317
slr1896	slr1896,	hypothetical protein	0.543649	0.0180675	1.7431
sll1863	sll1863,	unknown protein	0.547946	0.0132624	1.87738
sll1127	menB,	1,4-dihydroxy-2-naphthoate synthase	0.548287	0.0330331	1.48105
sll1029	ccmK1	carbon dioxide concentrating mechanism protein CcmK	0.548504	0.0741193	1.13007
slr1291	ndhD2,	NADH dehydrogenase subunit 4	0.548547	0.0508573	1.29365
sll1032	ccmN,	carbon dioxide concentrating mechanism protein CcmN, putative carboxysome assembly protein	0.549356	0.0389248	1.40977
ssr2153	ssr2153,	unknown protein	0.549579	0.28242	0.549105
slr1459	apcF,	phycobilisome core component	0.550057	0.0158986	1.79864
sll0406	sll0406,	unknown protein	0.552261	0.00736785	2.13266
sll1378	sll1378,	periplasmic protein, function unknown	0.553593	0.0168182	1.77422
sll1483	sll1483,	periplasmic protein, similar to transforming growth factor induced protein	0.556062	0.44049	0.356064
sll0359	sll0359,	hypothetical protein	0.559082	0.0142302	1.84679
ssl3044	ssl3044,	probable ferredoxin	0.560389	0.0168182	1.77422
slr0947	slr0947,	response regulator for energy transfer from phycobilisomes to photosystems	0.561021	0.0169075	1.77192
slr1101	slr1101,	hypothetical protein	0.562191	0.015755	1.80258
sll0892	panD,	aspartate 1-decarboxylase	0.565017	0.00789596	2.1026
sll1767	RPS6,	30S ribosomal protein S6	0.572993	0.0143604	1.84283
slr1705	aspA,	aspartoacylase	0.578287	0.340097	0.468397
sll0891	citH,	malate dehydrogenase	0.585753	0.00602657	2.21993
slr1647	slr1647,	hypothetical protein	0.58679	0.00995463	2.00198
slr1097	slr1097,	hypothetical protein	0.588139	0.00689551	2.16143
sll1693	sll1693,	hypothetical protein	0.590663	0.0103851	1.98359
slr1546	slr1546,	hypothetical protein	0.593277	0.0286008	1.54362
slr1598	lipA1	lipoic acid synthetase	0.595818	0.0554444	1.25614
slr0941	slr0941,	hypothetical protein	0.605557	0.0147003	1.83267
slr1645	Psb27	photosystem II 11 kD protein	0.610252	0.00723402	2.14062
sll1031	ccmM,	carbon dioxide concentrating mechanism protein CcmM, putative carboxysome structural protein	0.620221	0.069182	1.16001
slr1795	msrA2	peptide methionine sulfoxide reductase	0.620349	0.00789596	2.1026
slr1604	FtsH	cell division protein FtsH	0.630533	0.0130063	1.88585
sll1071	sll1071,	hypothetical protein	0.639055	0.0197528	1.70437
slr2076	groEL,	60kD chaperonin	0.640185	0.108223	0.965681
slr0559	natB,	periplasmic binding protein of ABC transporter for natural amino acids	0.643499	0.00602444	2.22008
slr1639	smpB,	SsrA-binding protein	0.644742	0.0704624	1.15204
slr1204	htrA,	protease	0.646623	0.307477	0.512187
sll1789	rpoC2,	RNA polymerase beta prime subunit	0.649147	0.0125279	1.90212
sll0759	sll0759,	ABC transporter ATP-binding protein	0.650088	0.00751282	2.1242
sll0470	sll0470,	hypothetical protein	0.654318	0.0923257	1.03468
slr2075	groES,	10kD chaperonin	0.656893	0.162529	0.789068
sll1515	sll1515,	glutamine synthetase inactivating factor IF17	0.659949	0.571861	0.24271
ssr1528	ssr1528,	hypothetical protein	0.672706	0.368013	0.434137
slr0249	slr0249,	hypothetical protein	0.681017	0.00593476	2.2266
slr0601	slr0601,	unknown protein	0.684351	0.103574	0.984749
sll1911	ApCI	PBS linker protein, ApcI	0.684432	0.0270566	1.56773
slr2043	zntC,	zinc transport system substrate-binding protein	0.685961	0.00602657	2.21993
slr1322	slr1322,	putative modulator of DNA gyrase; TldD	0.691248	0.00634282	2.19772
slr1105	slr1105	GTP-binding protein TypA/BipA homolog	0.693283	0.0202083	1.69447
sll0927	metX,	S-adenosylmethionine synthetase	0.696742	0.00689551	2.16143
slr1646	rnc	ribonuclease III	0.698325	0.0140288	1.85298
sll1994a	petL,	cytochrome B6f complex subunit, PetL	0.700145	0.00722948	2.14089
sll1525	PRK,	phosphoribulokinase	0.715853	0.00647098	2.18903
slr0373	slr0373,	hypothetical protein	0.727522	0.0319517	1.49551
sll1030	ccmL,	carbon dioxide concentrating mechanism protein CcmL, putative carboxysome assembly protein	0.731007	0.0525494	1.27943
sml0007	ycf32,	photosystem II protein Y	0.737213	0.00775298	2.11053
slr0236	slr0236,	similar to glutathione S-transferase	0.742958	0.00388684	2.4104
slr1805	slr1805,	two-component sensor histidine kinase	0.751577	0.00775298	2.11053
ssr2194	ssr2194,	unknown protein	0.762721	0.574876	0.240426
sll0360	sll0360,	hypothetical protein	0.771058	0.00814209	2.08926
ssr3000	ssr3000,	hypothetical protein	0.775192	0.009271	2.03287
sll0573	arcC,	carbamate kinase	0.778011	0.0162951	1.78794
slr0374	slr0374,	hypothetical protein	0.801331	0.024266	1.615
sll0018	cbbA,	fructose-bisphosphate aldolase, class II	0.801527	0.00388684	2.4104
ssl2874	ssl2874,	RemA homolog; KEGG K09777	0.806371	0.0322841	1.49101
slr1704	slr1704,	hypothetical protein	0.822221	0.463838	0.333634
ssr0692	ssr0692,	hypothetical protein	0.848501	0.411675	0.385446
sll0572	sll0572,	potential GTPase	0.944062	0.0242208	1.61581
slr0194	rpiA,	ribose 5-phosphate isomerase	1.07185	0.00607168	2.21669
sll1796	petJ,	cytochrome c553	1.12292	0.0431574	1.36494
slr0967	slr0967,	hypothetical protein	1.79851	0.00163088	2.78758
slr0369	slr0369,	RND multidrug efflux transporter	3.5189372027844e-05	0.999951	2.13604e-05

### Sheet: KO24h-N_WT24h-N
Locus_tag	Gene name	Description	log2FC 24h KO-WT	adj.P.Val	-log10 (p value)
ssr3189	ssr3189,	hypothetical protein	-6.22323	0.00323895	2.4896
slr5055	slr5055,	similar to UDP-N-acetyl-D-mannosaminuronic acid transferase	-3.94166	0.00468227	2.32954
sll5057	sll5057,	probable glycosyltransferase	-3.69212	0.00468227	2.32954
sll5046	sll5046,	unknown protein	-2.77828	0.00485464	2.31384
ssr2062	ssr2062,	hypothetical protein	-2.21988	0.00249626	2.60271
sll1450	nrtA,	nitrate/nitrite transport system substrate-binding protein	-2.12009	0.0742921	1.12906
sll5044	sll5044,	unknown protein	-1.99099	0.00673648	2.17157
slr1634	slr1634,	hypothetical protein	-1.96735	0.00777222	2.10946
sll1451	nrtB,	nitrate/nitrite transport system permease protein	-1.88905	0.222653	0.652372
sll1452	nrtC	nitrate/nitrite transport system ATP-binding protein	-1.82488	0.382246	0.417657
slr5056	slr5056,	probable glycosyltransferase	-1.7948	0.00998067	2.00084
sll0786	sll0786,	unknown protein	-1.77213	0.0811321	1.09081
sll0787	sll0787,	hypothetical protein	-1.76862	0.0681861	1.1663
slr0899	cynS,	cyanate lyase	-1.71194	0.395291	0.403083
sll5043	sll5043,	probable glycosyltransferase	-1.69004	0.012121	1.91646
sll1330	sll1330,	two-component system response regulator OmpR subfamily	-1.53672	0.0243578	1.61336
ssr2848	ssr2848,	unknown protein	-1.49387	0.0179984	1.74477
slr5053	slr5053,	unknown protein	-1.35765	0.0324561	1.4887
slr0898	nirA,	ferredoxin--nitrite reductase	-1.34662	0.187162	0.727783
ssl5045	ssl5045,	unknown protein	-1.32799	0.00796186	2.09899
slr0900	moeA,	molybdopterin biosynthesis MoeA protein	-1.28809	0.484064	0.315097
slr1885	slr1885,	hypothetical protein	-1.25385	0.00485464	2.31384
sll5042	sll5042,	probable sulfotransferase	-1.23602	0.0203232	1.69201
slr0333	slr0333,	unknown protein	-1.17594	0.0118174	1.92748
sll1453	nrtD	nitrate/nitrite transport system ATP-binding protein	-1.17312	0.649385	0.187497
sll0785	sll0785,	unknown protein	-1.14924	0.0546716	1.26224
slr0334	slr0334,	unknown protein	-1.11639	0.0365869	1.43667
sll0661	ycf35,	hypothetical protein YCF35	-1.0368	0.0188253	1.72526
slr1687	slr1687,	hypothetical protein	-0.954886	0.00485464	2.31384
slr1289	icd,	isocitrate dehydrogenase (NADP+)	-0.95134	0.120493	0.919039
slr0797	slr0797,	cobalt-transporting P-type ATPase (cobalt efflux pump) involved in cobalt tolerance	-0.936386	0.0104085	1.98261
ssl3769	ssl3769,	unknown protein	-0.923315	0.258705	0.587196
ssl1263	ssl1263,	hypothetical protein	-0.919679	0.0201394	1.69595
slr1290	slr1290,	hypothetical protein	-0.899441	0.00581973	2.2351
slr7076	slr7076,	hypothetical protein	-0.872599	0.00931414	2.03086
slr0270	slr0270,	hypothetical protein	-0.870562	0.00485464	2.31384
sll2012	sigD	group2 RNA polymerase sigma factor SigD	-0.870354	0.0129778	1.8868
sll6055	sll6055,	hypothetical protein	-0.860748	0.00925447	2.03365
sll0172	sll0172,	periplasmic protein, function unknown	-0.854824	0.0075004	2.12492
sll1898	sll1898,	hypothetical protein	-0.848338	0.0155234	1.80901
sll1579	cpcC2	phycobilisome rod linker polypeptide	-0.839972	0.00976694	2.01024
ssl3446	ssl3446,	hypothetical protein	-0.81769	0.00777222	2.10946
slr1667	slr1667,	hypothetical protein (target gene of sycrp1)	-0.811951	0.0246867	1.60754
slr6039	slr6039,	hypothetical protein	-0.804222	0.0675722	1.17023
sll1577	cpcB,	phycocyanin beta subunit	-0.761889	0.0161692	1.79131
slr0737	psaD,	photosystem I subunit II	-0.757932	0.00842177	2.0746
sll0788	sll0788,	hypothetical protein	-0.740452	0.0743053	1.12898
sll0173	sll0173,	virginiamycin B hydrolase, periplasmic protein	-0.72961	0.0101151	1.99503
ssl1046	ssl1046,	hypothetical protein	-0.729274	0.0179984	1.74477
sll0944	sll0944,	hypothetical protein	-0.72843	0.485983	0.313379
ssl5031	ssl5031,	hypothetical protein	-0.723913	0.0577341	1.23857
smr0009	psbN,	photosystem II PsbN protein	-0.723507	0.0500951	1.3002
slr6040	slr6040,	two-component response regulator	-0.718843	0.0950696	1.02196
sll6054	sll6054,	hypothetical protein	-0.717783	0.0469877	1.32802
ssl3093	cpcD,	phycobilisome small rod linker polypeptide	-0.714159	0.0116749	1.93275
sll6053	sll6053,	hypothetical protein	-0.701284	0.0357712	1.44647
slr2015	slr2015,	type 4 pilin-like protein, essential for motility	-0.686091	0.0919655	1.03637
sll1580	cpcC1	phycobilisome rod linker polypeptide	-0.680932	0.0179984	1.74477
sll2013	sll2013,	hypothetical protein	-0.680401	0.039599	1.40232
sll0174	sll0174,	hypothetical protein	-0.674643	0.0363156	1.43991
sll6052	sll6052,	hypothetical protein	-0.667373	0.00902644	2.04448
sll1578	cpcA,	phycocyanin alpha subunit	-0.663878	0.0234702	1.62948
sll0175	sll0175,	hypothetical protein	-0.658339	0.00892711	2.04929
sll5028	sll5028,	hypothetical protein	-0.653938	0.142037	0.847599
sll1505	sll1505,	hypothetical protein	-0.65382	0.118064	0.927881
slr5054	slr5054,	probable glycosyltransferase	-0.650719	0.0324561	1.4887
slr0821	slr0821,	hypothetical protein	-0.647934	0.0179984	1.74477
slr1594	slr1594,	two-component response regulator PatA subfamily	-0.647892	0.0568217	1.24549
sll0789	sll0789,	two-component response regulator OmpR subfamily	-0.641289	0.14001	0.853842
ssr1155	ssr1155,	hypothetical protein	-0.633623	0.0409891	1.38733
slr1659	slr1659,	hypothetical protein	-0.632966	0.0129778	1.8868
smr0006	psbF,	cytochrome b559 b subunit	-0.632483	0.012121	1.91646
sll0044	sll0044,	unknown protein	-0.627483	0.0246322	1.6085
sgl0002	sgl0002,	hypothetical protein	-0.625284	0.0140848	1.85125
ssr0390	psaK	photosystem I reaction center subunit X	-0.622218	0.0363156	1.43991
sml0004	ycf6,	cytochrome b6-f complex subunit VIII	-0.621576	0.0115465	1.93755
slr5051	slr5051,	unknown protein	-0.60551	0.0420719	1.37601
ssr2595	ssr2595,	high light-inducible polypeptide HliB, CAB/ELIP/HLIP superfamily	-0.600485	0.0853005	1.06905
sll0784	sll0784	nitrilase	-0.597137	0.123033	0.909978
ssl1911	ssl1911,	glutamine synthetase inactivating factor IF7	-0.594765	0.764729	0.116493
ssl2598	psbH,	photosystem II PsbH protein	-0.570751	0.0185383	1.73193
smr0007	psbL,	photosystem II PsbL protein	-0.567466	0.0196665	1.70627
slr1990	slr1990,	hypothetical protein	-0.559496	0.0500951	1.3002
sll1214	sll1214,	hypothetical protein YCF59	-0.55594	0.0224667	1.64846
slr1929	slr1929,	type 4 pilin-like protein	-0.551415	0.049377	1.30647
slr1071	slr1071,	unknown protein	-0.550972	0.0851342	1.0699
slr1171	slr1171,	glutathione peroxidase-like NADPH peroxidase,glutathione peroxidase	-0.550854	0.150797	0.821607
sml0002	psbX,	photosystem II PsbX protein	-0.54963	0.0255836	1.59204
ssl0294	ssl0294,	hypothetical protein	-0.547618	0.0584627	1.23312
ssr3451	psbE,	cytochrome b559 alpha subunit	-0.546727	0.0401775	1.39602
slr2017	slr2017,	type 4 pilin-like protein, essential for motility	-0.546626	0.0829716	1.08107
slr0901	moaA,	molybdopterin biosynthesis protein A	-0.546087	0.741969	0.129614
slr0364	slr0364,	hypothetical protein	-0.544303	0.374446	0.426611
sll1218	sll1218	hypothetical protein YCF39	-0.541987	0.0441691	1.35488
sll0543	sll0543,	hypothetical protein	-0.541932	0.0360741	1.4428
sml0005	psbK,	photosystem II PsbK protein	-0.541601	0.0180318	1.74396
slr1928	slr1928,	type 4 pilin-like protein	-0.541598	0.0679185	1.16801
slr2016	slr2016,	type 4 pilin-like protein, essential for motility	-0.540443	0.104788	0.97969
slr0328	slr0328,	low molecular weight phosphotyrosine protein phosphatase	-0.538509	0.0726565	1.13873
slr0242	slr0242	bacterioferritin comigratory protein homolog	-0.531881	0.0281606	1.55036
sll2014	sfsA,	sugar fermentation stimulation protein	-0.530964	0.0679313	1.16793
sll0662	sll0662,	4Fe-4S type iron-sulfur protein	-0.519077	0.168123	0.774372
ssr6030	ssr6030,	unknown protein	-0.51639	0.227792	0.642462
slr1593	slr1593,	hypothetical protein	-0.516282	0.170336	0.768693
ssl2162	ssl2162,	unknown protein	-0.510421	0.0913977	1.03906
slr0243	slr0243,	hypothetical protein	-0.508086	0.0255836	1.59204
sll1634	sll1634,	hypothetical protein	-0.506776	0.0517891	1.28576
slr0927	psbD2,	photosystem II reaction center D2 protein	-0.50197	0.0318652	1.49668
sll1515	sll1515,	glutamine synthetase inactivating factor IF17	-0.497272	0.727867	0.137948
ssl1633	ssl1633,	high light-inducible polypeptide HliC, CAB/ELIP/HLIP superfamily	-0.49489	0.159487	0.797273
slr0534	slt,	probable transglycosylase	-0.490541	0.0243578	1.61336
slr1964	slr1964,	hypothetical protein	-0.490188	0.142934	0.844863
sll0199	petE,	plastocyanin	-0.486376	0.318808	0.49647
slr1544	slr1544,	unknown protein	-0.486286	0.166083	0.779676
sll1414	sll1414,	hypothetical protein	-0.485364	0.0769961	1.11353
sll1769	sll1769,	hypothetical protein	-0.484989	0.0517951	1.28571
slr1072	yefA,	GDP-D-mannose dehydratase	-0.484415	0.0509833	1.29257
sml0001	psbI,	photosystem II reaction center PsbI protein	-0.478798	0.0736723	1.1327
slr0957	slr0957,	hypothetical protein	-0.478063	0.178211	0.749065
slr1643	petH,	ferredoxin-NADP oxidoreductase	-0.475772	0.051763	1.28598
sll0982	sll0982,	unknown protein	-0.474112	0.0641798	1.1926
ssl3580	hypC,	putative hydrogenase expression/formation protein HypC	-0.473774	0.033077	1.48047
slr0587	slr0587,	unknown protein	-0.473066	0.175017	0.756921
sll1271	sll1271,	probable porin; major outer membrane protein	-0.471059	0.173369	0.761028
slr1658	slr1658,	unknown protein	-0.470242	0.0378405	1.42204
ssr1386	ndhL,	NADH dehydrogenase subunit NdhL	-0.458921	0.040957	1.38767
slr0228	FtsH2	cell division protein FtsH	-0.454722	0.0243578	1.61336
sll1873	sll1873,	unknown protein	-0.452678	0.0324772	1.48842
ssr1766	ssr1766,	hypothetical protein	-0.451748	0.0271249	1.56663
smr0001	psbT,	photosystem II PsbT protein	-0.450302	0.0288824	1.53937
slr0438	slr0438,	hypothetical protein	-0.450109	0.0859603	1.0657
sll1325	atpD,	ATP synthase delta chain of CF(1)	-0.44945	0.0348998	1.45718
slr1655	psaL,	photosystem I subunit XI	-0.448101	0.054787	1.26132
sll0700	sll0700,	putative transposase [ISY100i: 123475 - 124420]	-0.447098	0.141344	0.849723
ssl1464	ssl1464,	unknown protein	-0.442763	0.140076	0.853637
slr7094	slr7094,	hypothetical protein	-0.442073	0.08539	1.06859
ssl2920	ssl2920,	hypothetical protein	-0.441434	0.0382166	1.41775
ssl2615	atpH,	ATP synthase C chain of CF(0)	-0.441115	0.0997193	1.00122
sll0195	sll0195,	probable ATP-dependent protease	-0.440866	0.0492163	1.30789
sll1530	sll1530,	unknown protein	-0.439177	0.0829716	1.08107
slr1219	ureE,	urease accessory protein E	-0.437159	0.0752119	1.12371
sll5123	sll5123,	SOS mutagenesis and repair, UmuD protein homolog	-0.430803	0.321316	0.493067
slr0164	slr0164	ATP-dependent Clp protease proteolytic subunit	-0.428912	0.12367	0.907737
ssr2998	ssr2998,	hypothetical protein	-0.426339	0.0476599	1.32185
slr2018	slr2018,	unknown protein	-0.42619	0.174849	0.757336
ssl5001	ssl5001,	unknown protein	-0.423643	0.128683	0.890479
sll1327	atpC	ATP synthase gamma chain	-0.423314	0.0726565	1.13873
slr1259	slr1259,	hypothetical protein	-0.419401	0.200608	0.697651
ssr2061	grx3	glutaredoxin	-0.416187	0.169956	0.769664
sll0354	sll0354,	hypothetical protein	-0.41479	0.0739954	1.1308
slr1974	engA,	GTP binding protein	-0.414471	0.0442424	1.35416
sll1825	sll1825,	hypothetical protein	-0.409397	0.0586698	1.23159
ssl2138	ssl2138,	unknown protein	-0.408094	0.104673	0.980164
slr0342	petB,	cytochrome b6	-0.407667	0.0299669	1.52336
sll1326	atpA,	ATP synthase alpha chain	-0.407665	0.0516951	1.28655
sml0006	rpl36,	50S ribosomal protein L36	-0.405769	0.142037	0.847599
sll1899	ctaB,	cytochrome c oxidase folding protein	-0.405666	0.0831509	1.08013
slr1077	slr1077,	probable glycosyltransferase	-0.404639	0.0656262	1.18292
slr1660	slr1660,	hypothetical protein	-0.401547	0.0939655	1.02703
ssr6020	ssr6020,	unknown protein	-0.400553	0.298569	0.524956
sll0047	sll0047,	hypothetical protein YCF12	-0.399862	0.15581	0.807406
smr0003	petM,	cytochrome b6-f complex subunit PetM	-0.39926	0.136808	0.863889
slr0442	slr0442,	unknown protein	-0.399172	0.149403	0.825641
slr1251	slr1251	peptidyl-prolyl cis-trans isomerase	-0.398449	0.130008	0.88603
slr7073	slr7073,	hypothetical protein	-0.397472	0.130008	0.88603
sll1130	sll1130,	unknown protein	-0.395657	0.049054	1.30933
sll1062	sll1062,	unknown protein	-0.392617	0.142951	0.844813
ssr1765	ssr1765,	hypothetical protein	-0.392106	0.0869472	1.06074
slr2003	slr2003,	hypothetical protein	-0.39174	0.145807	0.836221
slr0226	slr0226,	unknown protein	-0.391575	0.107849	0.967183
sll1324	atpF,	ATP synthase B chain (subunit I) of CF(0)	-0.390318	0.0500951	1.3002
sll5128	sll5128,	unknown protein	-0.388266	0.0853005	1.06905
slr0591	slr0591,	ribonucleoside-diphosphate reductase beta chain	-0.387365	0.0363156	1.43991
ssr1398	rpmG,	50S ribosomal protein L33	-0.387274	0.141797	0.848333
slr1116	slr1116,	hypothetical protein	-0.386713	0.116587	0.933349
slr0604	lepA,	GTP-binding protein	-0.386454	0.162669	0.788694
slr0291	slr0291,	hypothetical protein	-0.385143	0.0394133	1.40436
sll5030	sll5030,	hypothetical protein	-0.384315	0.058866	1.23014
sll7086	sll7086,	unknown protein	-0.382024	0.136808	0.863889
sll5066	sll5066,	probable plasmid partitioning protein, ParA family	-0.380565	0.0974855	1.01106
sll1323	atpG,	ATP synthase subunit b' of CF(0)	-0.379374	0.0488705	1.31095
ssr5121	ssr5121,	hypothetical protein	-0.379129	0.0490156	1.30967
slr5087	slr5087,	hypothetical protein	-0.378011	0.0950696	1.02196
slr5115	slr5115,	hypothetical protein	-0.377444	0.127109	0.895823
smr0005	psaM,	photosystem I subunit XII	-0.376966	0.0744476	1.12815
slr1064	rfbU,	probable glycosyltransferase	-0.374435	0.137342	0.862196
slr0053	slr0053,	hypothetical protein	-0.374429	0.049054	1.30933
sll0639	sll0639,	hypothetical protein	-0.372565	0.0382166	1.41775
sll0783	sll0783,	unknown protein	-0.372508	0.509136	0.293166
sll1272	sll1272,	unknown protein	-0.371113	0.485066	0.314199
sll1316	petC1	cytochrome b6-f complex iron-sulfur subunit (Rieske iron sulfur protein)	-0.371007	0.107402	0.968986
ssl0483	ssl0483,	hypothetical protein	-0.369631	0.0467652	1.33008
sll5033	sll5033,	hypothetical protein	-0.368756	0.0800488	1.09665
ssl5025	ssl5025,	hypothetical protein	-0.367772	0.0567666	1.24591
slr0816	slr0816,	hypothetical protein	-0.367456	0.0405308	1.39222
sll1181	hlyD,	similar to hemolysin secretion protein	-0.366732	0.10123	0.994689
ssr5074	ssr5074,	unknown protein	-0.364041	0.230569	0.637198
slr1329	atpB,	ATP synthase beta subunit	-0.363575	0.0559081	1.25253
slr0730	slr0730,	hypothetical protein	-0.360194	0.126067	0.899397
slr0506	pcr,	light-dependent NADPH-protochlorophyllide oxidoreductase	-0.358874	0.0544518	1.26399
slr1073	slr1073,	unknown protein	-0.358754	0.108077	0.966266
sll1504	sll1504,	hypothetical protein	-0.358567	0.0755322	1.12187
sll1689	sigE	group2 RNA polymerase sigma factor SigE	-0.355971	0.2504	0.601366
slr6041	slr6041,	two-component sensor histidine kinase	-0.355044	0.21254	0.672559
slr1611	slr1611,	hypothetical protein	-0.354427	0.0882952	1.05406
sll1531	sll1531,	unknown protein	-0.352632	0.0797854	1.09808
sml0003	psbM,	photosystem II reaction center M protein	-0.348372	0.0657895	1.18184
slr0596	slr0596,	hypothetical protein	-0.347305	0.0567666	1.24591
sll0253	sll0253,	hypothetical protein	-0.346857	0.139517	0.855373
slr5110	slr5110,	unknown protein	-0.346415	0.0564611	1.24825
slr0815	slr0815,	hypothetical protein	-0.345898	0.0500951	1.3002
slr1949	slr1949,	hypothetical protein	-0.345866	0.0509833	1.29257
slr2123	slr2123,	similar to D-3-phosphoglycerate dehydrogenase	-0.34433	0.0719879	1.14274
sll1816	rpsM,	30S ribosomal protein S13	-0.344199	0.164809	0.783018
sll1245	cytM,	cytochrome cM	-0.343832	0.0789024	1.10291
sll1396	sll1396,	unknown protein	-0.34361	0.078744	1.10378
slr1076	slr1076,	probable glycosyltransferase	-0.341459	0.136812	0.863876
slr6056	slr6056,	probable transcriptional regulator	-0.341189	0.164055	0.785011
sll1638	sll1638,	hypothetical protein	-0.340202	0.0531024	1.27489
sll5083	sll5083,	unknown protein	-0.340103	0.0711915	1.14757
slr1657	slr1657,	hypothetical protein	-0.339833	0.156616	0.805164
slr0335	apcE,	phycobilisome core-membrane linker polypeptide	-0.339659	0.104331	0.981585
slr1078	slr1078	similar to UDP-glucose 4-epimerase	-0.339588	0.0496394	1.30417
slr5126	slr5126,	unknown protein	-0.339534	0.142787	0.845311
sll1182	sll1182	cytochrome b6-f complex alternative iron-sulfur subunit (Rieske iron sulfur protein)	-0.339382	0.0937375	1.02809
sll1555	sll1555,	two-component hybrid sensor and regulator	-0.339277	0.0509833	1.29257
slr0981	slr0981,	hypothetical protein	-0.338433	0.0567666	1.24591
slr1161	slr1161,	hypothetical protein	-0.33767	0.107236	0.969659
slr6001	slr6001,	two-component hybrid sensor and regulator	-0.336859	0.224385	0.649007
sll5122	sll5122,	SOS mutagenesis and repair, UmuC protein homolog	-0.335845	0.154606	0.810773
sll1822	rpsI,	30S ribosomal protein S9	-0.333986	0.0668135	1.17514
slr1808	hemA,	transfer RNA-Gln reductase	-0.333871	0.106138	0.974128
slr0757	slr0757,	circadian clock protein KaiB homolog	-0.333582	0.419699	0.377062
slr0343	petD,	cytochrome b6-f complex subunit 4	-0.331404	0.0567666	1.24591
slr0104	slr0104,	hypothetical protein	-0.329267	0.0824234	1.08395
sll1329	sll1329,	inositol monophosphate family protein	-0.32883	0.103767	0.98394
sll0042	tar,	methyl-accepting chemotaxis protein for positive phototaxis	-0.326563	0.0799803	1.09702
sll0829	rapQ,	probable methyltransferase	-0.326212	0.128392	0.891462
slr0172	slr0172	hypothetical protein	-0.325959	0.13425	0.872087
sll0790	sll0790,	two-component sensor histidine kinase	-0.324684	0.216221	0.665102
slr2067	apcA,	allophycocyanin alpha subunit	-0.323809	0.0939655	1.02703
slr1944	slr1944,	periplasmic protein, function unknown	-0.322413	0.0797854	1.09808
sll5041	sll5041,	putative transposase [ISY523u: 38789 - 39659]	-0.322401	0.244366	0.611958
slr6042	slr6042,	probable cation efflux system protein, czcB homolog	-0.321867	0.21254	0.672559
ssl3451	ssl3451,	hypothetical protein	-0.321221	0.130022	0.885982
slr6075	slr6075,	unknown protein	-0.320522	0.109881	0.959079
slr0146	slr0146,	hypothetical protein	-0.318637	0.203624	0.691171
slr0327	hitB,	iron(III) ABC transporter, permease protein	-0.318377	0.0524604	1.28017
ssl6082	ssl6082,	unknown protein	-0.316351	0.579427	0.237002
slr1679	slr1679,	hypothetical protein	-0.315706	0.169956	0.769664
slr1379	cydA,	quinol oxidase subunit I	-0.315502	0.162456	0.789265
sll1912	sll1912,	hypothetical protein	-0.314262	0.0562814	1.24964
ssl5114	ssl5114,	unknown protein	-0.314139	0.162155	0.79007
slr1066	slr1066,	unknown protein	-0.312993	0.258087	0.588234
sll1823	purA,	adenylosuccinate synthetase	-0.311283	0.197575	0.704269
sll1821	rplM,	50S ribosomal protein L13	-0.311069	0.113227	0.94605
ssl2245	ssl2245,	unknown protein	-0.310512	0.112622	0.948377
slr0936	nadC,	nicotinate-nucleotide pyrophosphorylase	-0.310141	0.139149	0.856521
slr0165	clpP3	ATP-dependent Clp protease proteolytic subunit	-0.308755	0.174629	0.757884
ssr0109	ssr0109,	hypothetical protein	-0.30874	0.119521	0.922557
slr0628	rpsN,	30S ribosomal protein S14	-0.308414	0.0711915	1.14757
sll1739	sll1739,	unknown protein	-0.307888	0.109626	0.960087
slr2125	slr2125,	hypothetical protein	-0.307651	0.162456	0.789265
sll7089	sll7089,	unknown protein	-0.307546	0.0711915	1.14757
sll5059	sll5059,	two-component response regulator	-0.307349	0.200123	0.698703
sll1035	upp,	uracil phosphoribosyltransferase	-0.307337	0.142923	0.844898
sll0498	sll0498,	hypothetical protein	-0.306934	0.136082	0.866201
smr0010	petG,	cytochrome b6-f complex subunit 5	-0.306678	0.103767	0.98394
ssl1426	rpmI,	50S ribosomal protein L35	-0.305441	0.181227	0.741778
sll0611	sll0611,	hypothetical protein	-0.303349	0.108077	0.966266
sll0141	sll0141,	hypothetical protein	-0.302998	0.106231	0.97375
ssr1256	ssr1256,	hypothetical protein	-0.301525	0.707753	0.150118
slr0300	slr0300,	hypothetical protein	-0.301284	0.162353	0.789539
smr0008	psbJ,	photosystem II PsbJ protein	-0.30081	0.0950612	1.022
slr0729	slr0729,	hypothetical protein	-0.299189	0.0643518	1.19144
slr0609	slr0609,	hypothetical protein	-0.297526	0.162732	0.788526
sll0258	psbV,	cytochrome c550	-0.297034	0.117122	0.93136
slr0523	bioD,	similar to dethiobiotin synthetase	-0.296918	0.122199	0.912932
sll1184	ho1,	heme oxygenase	-0.296698	0.122672	0.911253
slr0769	slr0769,	hypothetical protein	-0.296099	0.138127	0.859722
slr0758	slr0758,	circadian clock protein KaiC homolog	-0.295314	0.105347	0.977378
ssl5065	ssl5065,	unknown protein	-0.294163	0.395404	0.402959
slr1067	slr1067	UDP-glucose 4-epimerase	-0.292887	0.118274	0.92711
ssl2250	ssl2250,	bacterioferritin-associated ferredoxin	-0.292732	0.414914	0.382042
slr1535	slr1535,	hypothetical protein	-0.29078	0.601985	0.220414
ssr1698	ssr1698,	hypothetical protein	-0.290074	0.262811	0.580356
ssl0331	ssl0331,	hypothetical protein	-0.287737	0.219968	0.65764
slr2057	apqZ,	water channel protein	-0.287361	0.0944602	1.02475
sll0404	GlcD,	glycolate oxidase subunit GlcD	-0.287015	0.104331	0.981585
sll1071	sll1071,	hypothetical protein	-0.286852	0.214679	0.66821
sll0726	pgm,	phosphoglucomutase	-0.285861	0.0743163	1.12892
slr1162	slr1162,	unknown protein	-0.284806	0.132393	0.878135
ssl3615	ssl3615,	unknown protein	-0.284607	0.0972661	1.01204
slr0914	slr0914,	unknown protein	-0.284205	0.104673	0.980164
sll0424	sll0424,	hypothetical protein	-0.284078	0.0777404	1.10935
sll1913	sll1913,	hypothetical protein	-0.283822	0.104673	0.980164
sll0849	psbD,	photosystem II reaction center D2 protein	-0.283243	0.16578	0.780469
sll7006	sll7006,	unknown protein	-0.283152	0.16416	0.784732
slr0921	slr0921,	hypothetical protein	-0.282394	0.173369	0.761028
ssr3383	apcC,	phycobilisome small core linker polypeptide	-0.282203	0.203624	0.691171
sll1291	sll1291,	two-component response regulator PatA subfamily	-0.282013	0.239943	0.619892
slr0958	cysS,	cysteinyl-tRNA synthetase	-0.281467	0.0917268	1.0375
slr1070	slr1070,	unknown protein	-0.280665	0.164055	0.785011
slr0883	psr,	hypothetical protein	-0.279639	0.211157	0.675394
slr1618	slr1618,	unknown protein	-0.278821	0.203138	0.692209
sll0983	sll0983,	hypothetical protein	-0.278674	0.246095	0.608897
sll1528	sll1528,	unknown protein	-0.278553	0.13949	0.855458
sll5032	sll5032,	hypothetical protein	-0.278475	0.188818	0.723956
slr1218	slr1218,	hypothetical protein YCF39	-0.278226	0.206287	0.685528
ssr1258	ssr1258,	hypothetical protein	-0.277613	0.277982	0.555983
slr2128	slr2128,	hypothetical protein	-0.277365	0.154973	0.809743
sll1322	atpI,	ATP synthase A chain of CF(0)	-0.276948	0.298569	0.524956
ssl5113	ssl5113,	unknown protein	-0.275517	0.146172	0.835135
slr1235	slr1235,	hypothetical protein	-0.27425	0.170336	0.768693
sll2015	sll2015,	hypothetical protein	-0.274245	0.0851851	1.06964
smr0004	psaI,	photosystem I subunit VIII	-0.274162	0.162513	0.789112
slr0755	slr0755,	hypothetical protein	-0.273553	0.159875	0.79622
sll0887	sll0887,	putative modulator of DNA gyrase; PmbA homolog	-0.273251	0.130022	0.885982
sll5004	sll5004,	hypothetical protein	-0.272736	0.123995	0.906597
slr0906	psbB,	photosystem II core light harvesting protein	-0.271687	0.112622	0.948377
ssl1277	ssl1277,	putative transposase	-0.271503	0.406966	0.390442
slr0211	slr0211,	hypothetical protein	-0.271435	0.119827	0.921447
slr5127	slr5127,	unknown protein	-0.271248	0.327593	0.484665
ssr0657	ssr0657,	hypothetical protein	-0.27124	0.201353	0.696042
sll1106	sll1106,	hypothetical protein	-0.270923	0.167852	0.775074
slr0145	slr0145,	unknown protein	-0.270369	0.283658	0.547204
slr0213	guaA,	GMP synthetase	-0.270016	0.162262	0.789783
sll0094	sll0094,	two-component sensor histidine kinase	-0.269214	0.130008	0.88603
slr0032	ilvE,	probable branched-chain amino acid aminotransferase	-0.268838	0.133729	0.873774
slr1201	slr1201,	urea transport system permease protein	-0.267821	0.465676	0.331916
sll1888	sll1888,	two-component sensor histidine kinase	-0.267491	0.132328	0.878349
slr5021	slr5021,	hypothetical protein	-0.265796	0.0831509	1.08013
ssr7036	ssr7036,	unknown protein	-0.265429	0.376821	0.423865
sll0450	norB,	cytochrome b subunit of nitric oxide reductase	-0.265254	0.504639	0.297019
slr0731	slr0731,	hypothetical protein	-0.264909	0.179752	0.745326
slr1898	argB,	N-acetylglutamate kinase	-0.264824	0.281844	0.54999
sll1482	sll1482,	ABC transporter permease protein	-0.264331	0.130022	0.885982
sll0928	apcD,	allophycocyanin-B	-0.264129	0.104192	0.982165
slr0426	folE,	GTP cyclohydrolase I	-0.263637	0.576308	0.239346
sll1217	sll1217,	unknown protein	-0.263124	0.187641	0.726672
slr0381	slr0381,	lactoylglutathione lyase	-0.262863	0.114527	0.941093
sll5003	sll5003,	hypothetical protein	-0.262802	0.140809	0.85137
sll1878	sll1878,	iron(III)-transport ATP-binding protein	-0.262585	0.260883	0.583555
slr1169	slr1169,	unknown protein	-0.261742	0.2504	0.601366
slr1330	slr1330	ATP synthase epsilon chain of CF(1)	-0.261677	0.118985	0.924509
slr0147	slr0147,	hypothetical protein	-0.261153	0.279575	0.553502
slr0320	slr0320,	hypothetical protein	-0.260529	0.102772	0.988124
ssr5120	ssr5120,	unknown protein	-0.260468	0.130022	0.885982
sll5035	sll5035,	transcriptional regulatory protein ArsR family	-0.2601	0.429075	0.367466
sll0867	sll0867,	hypothetical protein	-0.259883	0.19349	0.713342
slr1068	slr1068,	hypothetical protein	-0.259233	0.320823	0.493735
slr5023	slr5023,	hypothetical protein	-0.258888	0.234581	0.629707
slr0394	pgk,	phosphoglycerate kinase	-0.258788	0.268031	0.571815
slr1163	slr1163,	unknown protein	-0.25843	0.147579	0.830974
slr0884	gap1,	glyceraldehyde 3-phosphate dehydrogenase 1 (NAD+)	-0.258162	0.135729	0.867328
ssl3383	ssl3383,	unknown protein	-0.256966	0.176074	0.754306
slr0065	slr0065,	hypothetical protein	-0.256911	0.147211	0.83206
sll7034	sll7034,	hypothetical protein	-0.256063	0.29021	0.537287
slr0800	slr0800,	putative transposase [ISY802c: 3066278 - 3067184]	-0.255887	0.182673	0.738327
sll8032	sll8032,	hypothetical protein	-0.255854	0.345352	0.461738
slr0829	slr0829,	unknown protein	-0.254809	0.137396	0.862025
ssl2982	ssl2982,	probable DNA-directed RNA polymerase omega subunit	-0.254564	0.274055	0.562162
slr7024	slr7024,	hypothetical protein	-0.25441	0.165252	0.781852
sll7063	sll7063,	unknown protein	-0.253996	0.331529	0.479479
ssl3445	rpmE,	50S ribosomal protein L31	-0.253714	0.160626	0.794185
slr1790	slr1790,	hypothetical protein	-0.253691	0.130008	0.88603
slr0287	slr0287,	hypothetical protein	-0.253535	0.165974	0.779959
ssl0438	ssl0438,	similar to 50S ribosomal protein L12	-0.253331	0.182673	0.738327
slr1260	slr1260,	hypothetical protein	-0.253266	0.548601	0.260743
slr2002	slr2002,	cyanophycin synthetase	-0.253157	0.474647	0.323629
sll0038	sll0038,	positive phototaxis protein, two-component response regulator PatA subfamily	-0.253064	0.104673	0.980164
slr0541	slr0541,	probable amidotransferase	-0.25306	0.118667	0.925672
slr0447	amiC,	periplasmic protein, ABC-type urea transport system substrate-binding protein	-0.252984	0.196869	0.705822
ssl2923	ssl2923	similar to virulence-associated protein VapC	-0.252523	0.109881	0.959077
sll1817	rps11,	30S ribosomal protein S11	-0.252507	0.192811	0.714868
slr0909	slr0909,	unknown protein	-0.252472	0.133688	0.873908
slr1074	slr1074,	unknown protein	-0.251879	0.141797	0.848333
slr1649	slr1649,	hypothetical protein	-0.250845	0.334766	0.475258
sll1945	sll1945,	1-deoxyxylulose-5-phosphate synthase	-0.250599	0.128097	0.892461
ssl5125	ssl5125,	unknown protein	-0.250006	0.170336	0.768693
slr0399	Ycf39	chaperon-like protein for quinone binding in photosystem II	-0.249684	0.116587	0.933349
slr1065	slr1065,	probable glycosyltransferase	-0.248387	0.313765	0.503396
slr7059	slr7059,	hypothetical protein	-0.248321	0.241461	0.617153
sll0027	NdhD4	NADH dehydrogenase subunit 4 (involved in constitutive, low affinity CO2 uptake)	-0.24831	0.112352	0.949419
sll0855	sll0855,	putative channel transporter	-0.248118	0.133729	0.873774
sll0704	lscS2	cysteine desulfurase	-0.247435	0.168589	0.773172
sll0743	sll0743,	hypothetical protein	-0.247391	0.246732	0.607775
slr0922	pth,	peptidyl-tRNA hydrolase	-0.246705	0.10909	0.962214
slr1726	slr1726,	unknown protein	-0.246324	0.239943	0.619892
sll7062	sll7062,	unknown protein	-0.246174	0.334766	0.475258
slr1385	slr1385,	unknown protein	-0.246053	0.130008	0.88603
slr0666	slr0666,	unknown protein	-0.24509	0.13691	0.863566
slr0058	slr0058,	hypothetical protein	-0.244748	0.289336	0.538597
slr1275	slr1275,	hypothetical protein	-0.244106	0.252005	0.598592
sll0108	AMT1,	ammonium/methylammonium permease	-0.244061	0.158388	0.800278
slr1692	slr1692,	hypothetical protein	-0.24405	0.111293	0.953531
sll5079	sll5079,	probable short chain dehydrogenase	-0.243719	0.160776	0.793778
sll0930	sll0930,	unknown protein	-0.242865	0.335037	0.474907
ssl2559	ssl2559,	ferredoxin	-0.242245	0.169136	0.771763
slr5073	slr5073,	unknown protein	-0.242076	0.21326	0.671091
sll0325	sll0325,	hypothetical protein	-0.241504	0.168123	0.774372
slr1083	slr1083,	hypothetical protein	-0.241108	0.163843	0.785572
slr7095	slr7095,	hypothetical protein	-0.240972	0.211692	0.674295
slr0199	slr0199,	hypothetical protein	-0.24056	0.203426	0.691595
ssl2922	vapB,	similar to virulence-associated protein VapB	-0.240101	0.278918	0.554524
slr6021	slr6021,	unknown protein	-0.239892	0.204333	0.689662
slr0157	slr0157,	unknown protein	-0.239874	0.300887	0.521596
sll1224	hoxY,	hydrogenase subunit of the bidirectional hydrogenase	-0.239861	0.1608	0.793713
slr1869	slr1869,	unknown protein	-0.239659	0.130956	0.882876
sll0410	sll0410,	hypothetical protein	-0.239637	0.361751	0.441591
ssr3532	ssr3532,	unknown protein	-0.239525	0.170336	0.768693
sll1462	hypE,	putative hydrogenase expression/formation protein HypE	-0.23911	0.230253	0.637795
slr2080	slr2080,	hypothetical protein	-0.238881	0.308566	0.510652
slr7026	slr7026,	unknown protein	-0.237582	0.317835	0.497798
sll0441	sll0441,	unknown protein	-0.236957	0.183424	0.736544
ssl1520	ssl1520,	unknown protein	-0.236653	0.27147	0.566278
slr0448	Sms,	DNA repair protein RadA	-0.236137	0.15259	0.816474
slr6043	slr6043,	probable cation efflux system protein, czcA homolog	-0.235317	0.208054	0.681823
slr1793	talB,	transaldolase	-0.234185	0.213333	0.670943
slr1676	slr1676,	hypothetical protein	-0.234072	0.267197	0.573168
sll0423	sll0423,	hypothetical protein	-0.233522	0.130008	0.88603
slr6016	slr6016,	unknown protein	-0.233346	0.261013	0.583338
ssl6035	ssl6035,	unknown protein	-0.233245	0.176074	0.754306
slr0751	slr0751,	hypothetical protein	-0.232945	0.142951	0.844813
slr1900	slr1900,	hypothetical protein	-0.232712	0.18006	0.744582
ssl2542	hliA	high light-inducible polypeptide HliA, CAB/ELIP/HLIP superfamily	-0.232494	0.567508	0.246028
slr0590	slr0590,	hypothetical protein	-0.232419	0.136808	0.863889
sll5002	sll5002,	unknown protein	-0.232139	0.433783	0.362727
slr6104	slr6104,	hypothetical protein	-0.232113	0.244999	0.610836
slr5105	slr5105,	plasmid partitioning protein, ParA family	-0.231995	0.24292	0.614537
slr0148	slr0148,	hypothetical protein	-0.231629	0.334766	0.475258
sll0043	sll0043,	positive phototaxis protein, homologous to chemotaxis protein CheA, two-component hybrid histidine kinase	-0.231253	0.190009	0.721227
sll6010	sll6010,	unknown protein	-0.231208	0.600138	0.221749
slr0103	slr0103,	unknown protein	-0.230712	0.179752	0.745326
ssr0756	ssr0756,	hypothetical protein	-0.23064	0.132633	0.87735
sll5080	sll5080,	non-heme chloroperoxidase	-0.230524	0.266921	0.573617
sll1150	sll1150,	hypothetical protein	-0.230254	0.21326	0.671091
ssr2087	ssr2087,	hypothetical protein	-0.230242	0.536543	0.270395
ssr6089	ssr6089,	unknown protein	-0.230012	0.292226	0.534282
slr1069	slr1069,	hypothetical protein	-0.229107	0.24782	0.605863
sll5034	sll5034,	hypothetical protein	-0.229062	0.188222	0.72533
sll1652	sll1652,	hypothetical protein	-0.229033	0.460767	0.336519
ssr5106	ssr5106,	hypothetical protein	-0.228524	0.433649	0.362861
sll1344	sll1344,	unknown protein	-0.227961	0.138042	0.859988
slr1899	ureF,	urease accessory protein F	-0.227933	0.120044	0.920658
slr5024	slr5024,	hypothetical protein	-0.227582	0.126463	0.898035
slr1344	slr1344,	hypothetical protein	-0.226951	0.205125	0.687981
slr1196	slr1196,	periplasmic protein, function unknown	-0.226776	0.188623	0.724406
slr0171	ycf37,	photosystem I assembly related protein Ycf37	-0.226364	0.170336	0.768693
sll0872	sll0872,	unknown protein	-0.226361	0.252863	0.597115
slr5078	slr5078,	similar to potassium channel protein	-0.226357	0.162262	0.789783
sll1219	sll1219,	hypothetical protein	-0.226326	0.410304	0.386894
slr0793	slr0793,	cation efflux system protein involved in nickel and cobalt tolerance	-0.225816	0.252747	0.597313
sll1980	TrxA	thiol:disulfide interchange protein TrxA	-0.225647	0.280063	0.552745
slr1205	slr1205,	similar to chlorobenzene dioxygenase, ferredoxin component	-0.225613	0.176372	0.75357
sll1057	trx,	thioredoxin M	-0.225043	0.225792	0.646291
sll1915	sll1915,	hypothetical protein	-0.224987	0.194262	0.711613
ssr0336	ssr0336,	hypothetical protein	-0.224381	0.203264	0.69194
slr1063	slr1063,	probable glycosyltransferase	-0.22404	0.260883	0.583555
ssr2130	ssr2130,	hypothetical protein	-0.223555	0.169956	0.769664
sll5052	sll5052,	similar to exopolysaccharide export protein	-0.22252	0.138997	0.856995
slr7100	slr7100,	unknown protein	-0.221831	0.16649	0.778612
sll1961	sll1961,	hypothetical protein	-0.221761	0.159836	0.796326
sll1780	sll1780,	putative transposase [ISY203b: 1200306 - 1201479]	-0.221592	0.535039	0.271615
sll0767	rplT,	50S ribosomal protein L20	-0.220951	0.162155	0.79007
sll0803	sll0803,	hypothetical protein	-0.220731	0.341827	0.466193
sll0546	sll0546,	probable translation initiation factor	-0.220462	0.172399	0.763465
sll1082	sll1082	ABC transport system ATP-binding protein	-0.220282	0.418242	0.378573
slr1693	slr1693,	two-component response regulator PatA subfamily	-0.220111	0.131574	0.880829
sll1072	sll1072,	hypothetical protein	-0.219923	0.209494	0.678828
slr1927	slr1927,	hypothetical protein	-0.219721	0.321802	0.492411
slr7097	slr7097,	hypothetical protein	-0.219663	0.21254	0.672559
slr1859	slr1859,	anti-sigma f factor antagonist	-0.219439	0.246401	0.608358
slr6101	slr6101,	hypothetical protein	-0.219066	0.182504	0.738728
slr0366	slr0366,	unknown protein	-0.219027	0.419699	0.377062
slr0689	slr0689,	hypothetical protein	-0.218312	0.261621	0.582327
ssr0482	rpsP,	30S ribosomal protein S16	-0.218298	0.185487	0.731688
sll1988	hslO,	33 kDa chaperonin	-0.217685	0.169956	0.769664
slr1459	apcF,	phycobilisome core component	-0.217096	0.230297	0.637711
slr0149	slr0149,	hypothetical protein	-0.216443	0.361978	0.441318
slr0603	slr0603	DNA polymerase III alpha subunit [Contains: Ssp dnaE intein]	-0.215406	0.182673	0.738327
sll1852	ndkR,	nucleoside diphosphate kinase	-0.215045	0.462726	0.334676
slr0935	slr0935,	hypothetical protein	-0.214877	0.340295	0.468145
sll1667	mom72,	periplasmic protein, similar to mitochondrial outer membrane 72K protein	-0.214707	0.155988	0.80691
sll0086	sll0086,	putative arsenical pump-driving ATPase	-0.214327	0.201353	0.696042
slr0960	slr0960,	unknown protein	-0.213779	0.283515	0.547424
slr1972	slr1972,	hypothetical protein YCF81	-0.213667	0.176074	0.754306
sll1317	petA,	apocytochrome f, component of cytochrome b6/f complex	-0.213319	0.285133	0.544953
sll6036	sll6036,	chromosome partitioning protein, ParA family	-0.212924	0.347276	0.459325
sll0480	sll0480,	probable aminotransferase	-0.212435	0.176074	0.754306
slr1653	ama	N-acyl-L-amino acid amidohydrolase	-0.211951	0.203624	0.691171
sll0420	ureB,	urease beta subunit	-0.211581	0.217671	0.662199
slr0542	clpP1	ATP-dependent protease ClpP	-0.210891	0.243233	0.613978
slr1756	glnA,	glutamate--ammonia ligase	-0.210753	0.589241	0.229707
slr5101	slr5101,	hypothetical protein	-0.210282	0.325908	0.486905
slr0676	cysC,	adenylylsulfate kinase	-0.210153	0.384447	0.415164
sll1916	nadD,	hypothetical protein	-0.209972	0.240265	0.619309
slr5088	slr5088,	probable short-chain dehydrogenase	-0.209424	0.448706	0.348039
slr0872	slr0872,	hypothetical protein	-0.209377	0.191557	0.717702
slr1391	slr1391,	unknown protein	-0.209219	0.218401	0.660745
slr0915	slr0915,	putative endonuclease [encoded in trnfM-intron: 2791054 - 2791708]	-0.208923	0.255202	0.593116
slr1866	slr1866,	unknown protein	-0.208775	0.255467	0.592665
sll1621	sll1621,	AhpC/TSA family protein	-0.208581	0.19551	0.708831
slr0823	ycf3,	photosystem I assembly related protein	-0.20855	0.160182	0.795386
slr2122	slr2122,	hypothetical protein	-0.20818	0.162927	0.788007
sll0819	psaF,	photosystem I reaction center subunit III precursor (PSI-F), plastocyanin (cyt c553) docking protein	-0.208009	0.2812	0.550985
ssl0563	psaC,	photosystem I subunit VII	-0.207839	0.241761	0.616614
sll1537	sll1537,	similar to mutator MutT protein	-0.207724	0.199413	0.700245
slr1450	slr1450,	unknown protein	-0.206849	0.308566	0.510652
slr6057	slr6057,	hypothetical protein	-0.206134	0.298967	0.524377
sll7087	sll7087,	unknown protein	-0.206122	0.267178	0.5732
slr0656	slr0656,	hypothetical protein	-0.205984	0.162927	0.788007
sll1751	sll1751,	hypothetical protein	-0.205943	0.243232	0.613979
slr1622	ppa,	soluble inorganic pyrophosphatase	-0.205481	0.182673	0.738327
sll1824	sll1824,	50S ribosomal protein L25	-0.205411	0.206287	0.685528
slr1449	slr1449,	hypothetical protein	-0.205201	0.203624	0.691171
sll0403	sll0403,	unknown protein	-0.205019	0.334766	0.475258
slr7025	slr7025,	hypothetical protein	-0.204098	0.211157	0.675394
sll0222	phoA,	putative purple acid phosphatase	-0.201968	0.204257	0.689824
sll0939	sll0939,	hypothetical protein	-0.201626	0.547825	0.261358
sll1037	sll1037,	unknown protein	-0.201394	0.187364	0.727314
slr0260	cobA,	cob(I)alamin adenosyltransferase	-0.201135	0.275065	0.560565
sll1444	leuD,	3-isopropylmalate dehydratase small subunit	-0.200986	0.309125	0.509866
sll1656	sll1656,	hypothetical protein	-0.200767	0.234287	0.630251
slr0644	slr0644,	nitrogen regulation protein NifR3 homolog	-0.200687	0.288337	0.540099
slr0634	slr0634,	unknown protein	-0.200517	0.373229	0.428025
ssl7038	ssl7038,	hypothetical protein	-0.200218	0.285404	0.544539
slr0756	slr0756,	circadian clock protein KaiA homolog	-0.200176	0.228198	0.641688
slr0801	slr0801,	hypothetical protein	-0.200055	0.875134	0.0579253
slr2051	cpcG	phycobilisome rod-core linker polypeptide	-0.199916	0.195175	0.709576
sll1532	sll1532,	hypothetical protein	-0.199831	0.330148	0.481291
ssl7022	ssl7022,	unknown protein	-0.199683	0.343121	0.464553
slr1302	slr1302,	protein involved in constitutive low affinity CO2 uptake	-0.19964	0.543314	0.264949
slr1110	slr1110,	hypothetical protein	-0.199565	0.388697	0.410389
sll1039	sll1039,	hypothetical protein	-0.199153	0.567508	0.246028
slr0959	slr0959,	hypothetical protein	-0.198829	0.255202	0.593116
slr7032	slr7032,	hypothetical protein	-0.198654	0.520927	0.283223
sml0008	psaJ,	photosystem I subunit IX	-0.19865	0.189745	0.72183
ssr3122	ssr3122,	hypothetical protein	-0.198456	0.188818	0.723956
sll1688	sll1688	threonine synthase	-0.198307	0.38997	0.408968
slr0865	slr0865,	hypothetical protein	-0.198179	0.199933	0.699116
slr1380	cydB,	quinol oxidase subunit II	-0.198056	0.388067	0.411093
slr0807	gcp,	probable o-sialoglycoprotein endopeptidase	-0.197974	0.248805	0.604141
slr1600	slr1600,	hypothetical protein	-0.19787	0.291	0.536107
slr0613	slr0613,	hypothetical protein	-0.197809	0.295094	0.53004
ssr1513	ssr1513,	hypothetical protein	-0.197354	0.176458	0.753358
slr1397	slr1397,	unknown protein	-0.197256	0.272729	0.564269
slr0746	stpA,	glucosylglycerolphosphate phosphatase	-0.196866	0.159875	0.79622
slr2124	slr2124,	3-oxoacyl-[acyl-carrier protein] reductase	-0.196557	0.222734	0.652214
sll0871	sll0871,	hypothetical protein	-0.196287	0.404361	0.393231
slr2089	shc,	squalene-hopene-cyclase	-0.196263	0.192811	0.714868
slr2019	slr2019,	ATP-binding protein of ABC transporter	-0.196098	0.293323	0.532654
slr1288	slr1288,	hypothetical protein	-0.196098	0.168123	0.774372
sll1503	sll1503,	unknown protein	-0.195793	0.374376	0.426692
ssl6092	ssl6092,	unknown protein	-0.195616	0.561919	0.250326
sll0854	sll0854,	hypothetical protein	-0.1953	0.211685	0.674311
sll0764	livG,	urea transport system ATP-binding protein	-0.195125	0.623752	0.204988
ssl7045	ssl7045,	unknown protein	-0.1951	0.721374	0.14184
slr1915	slr1915,	hypothetical protein	-0.195073	0.572721	0.242057
sll1297	pobA,	probable dioxygenase, Rieske iron-sulfur component	-0.194667	0.203994	0.690382
slr7091	slr7091,	hypothetical protein	-0.194557	0.398475	0.399599
slr1464	slr1464,	hypothetical protein	-0.194362	0.190203	0.720783
sll0317	sll0317,	putative transposase [ISY203i: 2443391 - 2443924, join 2444874 - 2445513]	-0.193731	0.204333	0.689662
slr2136	ispG,	GcpE protein homolog	-0.193553	0.241068	0.61786
sll1017	amt2,	ammonium/methylammonium permease	-0.193308	0.592484	0.227324
slr2126	slr2126,	probable glycosyltransferase	-0.192966	0.454128	0.342822
slr1167	gldA,	glycerol dehydrogenase	-0.192411	0.628087	0.20198
slr5013	slr5013,	unknown protein	-0.191963	0.228549	0.64102
sll0381	sll0381,	hypothetical protein	-0.191726	0.488586	0.311059
slr1081	slr1081,	hypothetical protein	-0.190847	0.287222	0.541783
slr1601	slr1601,	hypothetical protein	-0.190537	0.244999	0.610836
ssr1375	ssr1375,	hypothetical protein	-0.190341	0.208167	0.681588
ssr6062	ssr6062,	unknown protein	-0.190243	0.612897	0.212613
sll1672	sll1672,	two-component hybrid sensor and regulator	-0.189808	0.247543	0.60635
ssr2857	ssr2857,	mercuric transport protein periplasmic component precursor	-0.189727	0.281844	0.54999
ssl6077	ssl6077,	unknown protein	-0.189306	0.257549	0.58914
ssr6002	ssr6002,	unknown protein	-0.189118	0.498248	0.302554
sll1294	pilJ,	methyl-accepting chemotaxis protein	-0.188419	0.295094	0.53004
sll0886	sll0886,	hypothetical protein	-0.188319	0.168123	0.774372
ssr2317	ssr2317,	unknown protein	-0.187813	0.27787	0.556158
slr0346	rnc2	ribonuclease III	-0.187686	0.313765	0.503396
sll0484	sll0484,	ATP-binding protein of ABC transporter	-0.18723	0.274621	0.561267
slr1748	slr1748,	probable phosphoglycerate mutase	-0.187	0.258238	0.587979
sll0781	sll0781,	hypothetical protein	-0.186458	0.234581	0.629707
ssr5020	ssr5020,	hypothetical protein	-0.186209	0.258238	0.587979
ssr1789	ScpE	CAB/ELIP/HLIP-related protein HliD	-0.186181	0.606391	0.217247
ssr2201	ssr2201,	unknown protein	-0.185783	0.52195	0.282371
sll1849	sll1849,	probable dioxygenase Rieske iron-sulfur component	-0.185566	0.183103	0.737305
slr7060	slr7060,	hypothetical protein	-0.185533	0.270819	0.567321
sll0626	lim17,	putative neutral invertase	-0.185509	0.189169	0.72315
slr0090	ppd,	probable 4-hydroxyphenylpyruvate dioxygenase	-0.184874	0.189354	0.722725
slr1664	slr1664,	hypothetical protein	-0.184603	0.251972	0.598648
slr0545	slr0545,	hypothetical protein	-0.183951	0.294943	0.530262
sll1470	LeuC,	3-isopropylmalate dehydratase large subunit	-0.183547	0.232972	0.632696
slr0741	phoU,	transcriptional regulator	-0.183164	0.507481	0.29458
sll1512	sll1512,	hypothetical protein	-0.183005	0.27147	0.566278
slr6102	slr6102,	type I restriction-modification system, R subunit	-0.182584	0.190921	0.719146
sll1461	sll1461,	hypothetical protein	-0.182425	0.301174	0.521183
slr7061	slr7061,	unknown protein	-0.182353	0.204257	0.689824
slr0552	slr0552,	hypothetical protein	-0.182278	0.384414	0.415201
slr0748	slr0748,	hypothetical protein	-0.182224	0.246732	0.607775
sll5061	sll5061,	hypothetical protein	-0.182203	0.231815	0.634859
sll0782	sll0782,	transcriptional regulator	-0.182148	0.618779	0.208464
sll5060	sll5060,	two-component hybrid sensor & regulator	-0.182118	0.192811	0.714868
sll0514	sll0514,	hypothetical protein	-0.181867	0.228833	0.640481
slr6045	slr6045,	unknown protein	-0.181451	0.343424	0.464169
sll1265	sll1265,	unknown protein	-0.181379	0.24684	0.607584
slr0589	slr0589,	hypothetical protein	-0.181363	0.385179	0.414337
sll1263	sll1263,	cation efflux system protein	-0.181053	0.375438	0.425462
slr1419	slr1419,	hypothetical protein	-0.180254	0.316985	0.498962
slr0661	proC,	pyrroline-5-carboxylate reductase	-0.17979	0.244999	0.610836
slr1969	slr1969,	two-component sensor histidine kinase	-0.179653	0.244999	0.610836
slr2121	slr2121,	hypothetical protein	-0.179644	0.409488	0.387759
sll0613	ruvB,	Holliday junction DNA helicase RuvB	-0.178767	0.29948	0.523632
slr1951	slr1951,	hypothetical protein	-0.178711	0.366593	0.435815
slr1093	folK,	2-amino-4-hydroxy-6-hydroxymethyldihydropteridine pyrophosphokinase	-0.177898	0.311101	0.507098
slr0806	slr0806,	hypothetical protein	-0.177891	0.327593	0.484665
ssl0467	ssl0467,	unknown protein	-0.177474	0.489496	0.310251
slr1897	srrA,	periplasmic sugar-binding protein of ABC transporter	-0.177283	0.205125	0.687981
sll0990	sll0990,	glutathione-dependent formaldehyde dehydrogenase	-0.177217	0.25026	0.601608
sll1374	MelB,	probable sugar transporter	-0.177146	0.31338	0.503929
slr1229	slr1229,	sulfate permease	-0.177062	0.222734	0.652214
ssr3465	ssr3465,	unknown protein	-0.176993	0.542064	0.265949
sll1476	sll1476,	unknown protein	-0.175695	0.214679	0.66821
sll7085	sll7085,	unknown protein	-0.175578	0.316735	0.499305
sll1521	sll1521,	flavoprotein	-0.17528	0.281844	0.54999
slr1716	slr1716,	putative transposase [ISY100m: 1463383 - 1464328]	-0.174257	0.515586	0.287699
slr1864	slr1864,	hypothetical protein	-0.174221	0.319513	0.495512
slr2026	folP,	dihydropteroate synthase	-0.173495	0.224606	0.648578
sll0039	sll0039,	positive phototaxis protein, two-component response regulator CheY subfamily	-0.172434	0.246123	0.608847
sll1626	lexA,	LexA repressor	-0.172263	0.255202	0.593116
sll0921	sll0921,	two-component response regulator NarL subfamily	-0.172221	0.230569	0.637198
ssl3829	ssl3829,	hypothetical protein	-0.172053	0.301232	0.521099
sll7055	sll7055,	unknown protein	-0.171922	0.319475	0.495564
slr1549	def,	polypeptide deformylase	-0.171846	0.526005	0.27901
slr2023	fabD,	malonyl coenzyme A-acyl carrier protein transacylase	-0.171843	0.33815	0.47089
slr0926	plqA	4-hydroxybenzoate-octaprenyl transferase	-0.171822	0.37854	0.421888
slr1835	psaB,	P700 apoprotein subunit Ib	-0.17174	0.281844	0.54999
sll1965	sll1965,	hypothetical protein	-0.171208	0.265097	0.576595
sll1522	pgsA,	CDP-diacylglycerol--glycerol-3-phosphate 3-phosphatidyltransferase	-0.170712	0.407887	0.38946
sll1338	sll1338,	unknown protein	-0.170648	0.220329	0.656928
sll0860	sll0860,	hypothetical protein	-0.170063	0.30935	0.509549
slr0553	slr0553,	hypothetical protein	-0.16994	0.34705	0.459608
ssr3188	ssr3188,	hypothetical protein	-0.16979	0.429829	0.366705
slr0790	umuC,	similar to ultraviolet light resistance protein B	-0.169756	0.279641	0.553399
slr1761	ytfC,	FKBP-type peptidyl-prolyl cis-trans isomerase, periplasmic protein	-0.168948	0.23805	0.623333
slr5005	slr5005,	hypothetical protein	-0.16837	0.264289	0.577921
sll0204	sll0204	glucose inhibited division protein	-0.168128	0.280063	0.552745
slr0839	hemH,	ferrochelatase	-0.167963	0.491907	0.308117
sll1362	ileS,	isoleucyl-tRNA synthetase	-0.167922	0.369419	0.432481
slr0348	slr0348,	hypothetical protein	-0.167324	0.433783	0.362727
sll0558	sll0558,	hypothetical protein YCF53	-0.167208	0.37854	0.421888
sll0362	alaS,	alanyl-tRNA synthetase	-0.166842	0.321267	0.493133
sll0447	sll0447,	unknown protein	-0.166838	0.326699	0.485852
slr1791	cysH,	phosphoadenosine phosphosulfate reductase	-0.166784	0.301174	0.521183
slr0517	slr0517,	hypothetical protein	-0.166655	0.278219	0.555614
slr5017	slr5017,	hypothetical protein	-0.166403	0.388067	0.411093
ssl7051	ssl7051,	unknown protein	-0.166335	0.618934	0.208356
ssr2047	ssr2047,	hypothetical protein	-0.166322	0.39417	0.404316
sll0733	sll0733,	unknown protein	-0.166257	0.887208	0.0519747
sll1958	hisC	histidinol phosphate aminotransferase	-0.165664	0.214422	0.66873
sll1092	sll1092,	hypothetical protein	-0.165517	0.531654	0.274371
sll1459	sll1459	stationary-phase survival protein SurE homolog	-0.165415	0.300887	0.521596
slr2042	slr2042,	hypothetical protein	-0.165403	0.230163	0.637965
slr1694	slr1694,	expression activator appA homolog	-0.165254	0.271913	0.565571
slr0232	slr0232,	hypothetical protein	-0.165063	0.305971	0.51432
slr1150	slr1150,	unknown protein	-0.164763	0.419895	0.376859
slr1571	slr1571,	unknown protein	-0.164677	0.268628	0.570848
ssl7004	ssl7004,	probable plasmid stability protein	-0.163904	0.308566	0.510652
slr0659	prlC,	oligopeptidase A	-0.163725	0.232726	0.633154
sll1370	sll1370	mannose-1-phosphate guanylyltransferase	-0.163522	0.255023	0.59342
sll0467	queA,	S-adenosylmethionine:tRNA ribosyltransferase-isomerase	-0.163448	0.222653	0.652372
slr0692	ycf45,	hypothetical protein YCF45	-0.163385	0.241461	0.617153
sll0804	sll0804,	hypothetical protein	-0.163334	0.335756	0.473976
slr0061	slr0061,	unknown protein	-0.16313	0.431847	0.36467
sll0301	sll0301,	hypothetical protein	-0.163064	0.295094	0.53004
slr1228	prfC,	peptide-chain-release factor 3	-0.162868	0.285499	0.544395
slr1079	slr1079,	unknown protein	-0.162677	0.343944	0.463513
slr0955	slr0955,	probable tRNA/rRNA methyltransferase	-0.162563	0.457908	0.339222
slr1340	slr1340,	unknown protein	-0.162509	0.285404	0.544539
sll0547	sll0547,	unknown protein	-0.162197	0.255023	0.59342
slr0740	slr0740,	hypothetical protein	-0.162172	0.327593	0.484665
sll0755	sll0755,	thioredoxin peroxidase	-0.16195	0.658673	0.18133
slr0072	gidB,	glucose inhibited division protein B	-0.161928	0.327593	0.484665
sll1871	sll1871,	two-component system sensory histidine kinase	-0.161654	0.386965	0.412329
sll1738	sll1738,	hypothetical protein	-0.161501	0.460457	0.336811
slr1612	slr1612,	hypothetical protein	-0.161322	0.388965	0.410089
sll7033	sll7033,	hypothetical protein	-0.161285	0.571482	0.242997
sll1702	sll1702,	hypothetical protein YCF51	-0.1606	0.413725	0.383288
slr0985	rfbC1	dTDP-4-dehydrorhamnose 3,5-epimerase	-0.160426	0.477986	0.320585
sll0006	sll0006	putative aminotransferase	-0.159803	0.418242	0.378573
slr1461	slr1461,	hypothetical protein	-0.159794	0.327593	0.484665
sll1005	mazG,	MazG protein homolog	-0.159713	0.311101	0.507098
sll0536	sll0536,	probable potassium channel protein	-0.159515	0.681074	0.166806
slr6014	slr6014,	unknown protein	-0.159347	0.583336	0.234082
ssl0020	petF	ferredoxin I, essential for growth	-0.15934	0.7271	0.138406
slr1771	slr1771,	unknown protein	-0.159339	0.319651	0.495324
slr0665	slr0665,	aconitate hydratase	-0.158999	0.297586	0.526388
slr0765	slr0765,	hypothetical protein	-0.158972	0.517565	0.286035
ssl7007	ssl7007,	hypothetical protein	-0.158569	0.414291	0.382695
slr0600	slr0600,	NADP-thioredoxin reductase	-0.158331	0.490883	0.309022
slr2113	slr2113,	putative transposase [ISY100o: 1626093 - 1627038]	-0.15804	0.516426	0.286992
slr0089	erg6,	gamma-tocopherol methyltransferase	-0.158028	0.464895	0.332645
slr0069	slr0069,	unknown protein	-0.157813	0.395291	0.403083
slr1303	slr1303,	hypothetical protein	-0.156958	0.385313	0.414186
slr6044	slr6044,	hypothetical protein	-0.156536	0.383678	0.416034
sll0055	sll0055,	processing protease	-0.156518	0.314088	0.502949
slr0224	slr0224,	similar to sterol C5-desaturase	-0.156516	0.376492	0.424245
slr0299	slr0299,	hypothetical protein	-0.156403	0.45207	0.344794
slr1435	pmbA,	PmbA protein homolog	-0.156259	0.349614	0.456411
slr0749	chlL,	light-independent protochlorophyllide reductase iron protein subunit ChlL	-0.156242	0.746186	0.127153
slr1025	slr1025,	hypothetical protein	-0.155805	0.369251	0.432679
sll1234	ahcY,	adenosylhomocysteinase	-0.155505	0.444369	0.352256
sll0372	sll0372,	hypothetical protein	-0.155213	0.456117	0.340924
sll1581	gumB,	hypothetical protein	-0.155126	0.289156	0.538868
slr1468	slr1468,	hypothetical protein	-0.154928	0.303385	0.518006
slr0292	slr0292,	hypothetical protein	-0.154806	0.789074	0.102882
sll0794	sll0794	cobalt-dependent transcriptional regulator	-0.154778	0.280063	0.552745
slr1115	slr1115,	probable methyltransferase	-0.154702	0.374534	0.426509
sll6069	sll6069,	unknown protein	-0.154398	0.607688	0.21632
slr0610	slr0610,	hypothetical protein	-0.154301	0.348697	0.457552
sll1129	todF,	2-hydroxy-6-oxohepta-2,4-dienoate hydrolase	-0.153682	0.331831	0.479083
sll1680	sll1680,	hypothetical protein	-0.153542	0.493644	0.306586
sll1864	sll1864,	probable chloride channel protein	-0.15344	0.298569	0.524956
sll0066	sll0066,	unknown protein	-0.153381	0.417629	0.379209
sll1226	hoxH,	hydrogenase subunit of the bidirectional hydrogenase	-0.153119	0.373229	0.428025
slr2116	spsA,	probable glycosyltransferase	-0.153061	0.624216	0.204665
slr0404	slr0404,	hypothetical protein	-0.152973	0.457666	0.339451
sll0201	sll0201,	putative transposase [ISY100s: 2524547 - 2525492]	-0.152742	0.392133	0.406567
slr0112	slr0112,	unknown protein	-0.152684	0.49211	0.307938
sll1280	sll1280,	hypothetical protein	-0.152655	0.284913	0.545288
ssr2803	ssr2803,	hypothetical protein	-0.151917	0.460556	0.336717
slr0543	trpB,	tryptophan synthase beta subunit	-0.151706	0.327593	0.484665
ssl2420	ssl2420,	unknown protein	-0.151497	0.37854	0.421888
slr5016	slr5016,	unknown protein	-0.15	0.294209	0.531344
sll1673	sll1673,	two-component response regulator	-0.149912	0.49611	0.304422
slr1926	slr1926,	hypothetical protein	-0.1498	0.624252	0.20464
ssl1498	ssl1498,	hypothetical protein	-0.149732	0.437991	0.358535
sll1541	sll1541,	hypothetical protein	-0.149613	0.424268	0.37236
slr1984	slr1984	nucleic acid-binding protein, 30S ribosomal protein S1 homolog	-0.149133	0.515281	0.287956
ssr2831	psaE,	photosystem I subunit IV	-0.14852	0.475003	0.323304
slr0918	pepM	methionine aminopeptidase	-0.148339	0.511011	0.29157
slr6088	slr6088,	hypothetical protein	-0.147977	0.369419	0.432481
ssl2823	ssl2823,	hypothetical protein	-0.147746	0.50329	0.298182
slr0913	slr0913,	unknown protein	-0.147594	0.37115	0.430451
sll1897	sll1897,	hypothetical protein	-0.14731	0.495906	0.304601
slr0982	slr0982	probable polysaccharide ABC transporter ATP binding subunit	-0.146776	0.398987	0.399041
slr1188	slr1188	hypothetical protein	-0.146689	0.352379	0.45299
sll0297	sll0297,	hypothetical protein	-0.146621	0.341098	0.467121
sll1120	sll1120,	chromosome segregation protein SMC1	-0.146494	0.276123	0.558897
slr7101	slr7101,	unknown protein	-0.14631	0.493092	0.307072
ssl0312	ssl0312,	hypothetical protein	-0.146104	0.525547	0.279389
sll0494	sll0494,	unknown protein	-0.14601	0.275409	0.560022
slr1282	slr1282,	putative transposase [ISY508b: 1877114 - 1878081]	-0.14594	0.696865	0.156851
slr1690	slr1690,	hypothetical protein	-0.145894	0.675516	0.170364
sll0645	sll0645,	unknown protein	-0.145443	0.589241	0.229707
sll0643	ureG,	urease accessory protein G	-0.1453	0.444369	0.352256
ssl6018	ssl6018,	unknown protein	-0.145298	0.39225	0.406437
slr1628	slr1628,	hypothetical protein	-0.145259	0.293323	0.532654
slr0240	slr0240,	transcriptional regulator	-0.144774	0.432187	0.364328
sll0567	fur	ferric uptake regulation protein	-0.144641	0.660117	0.180379
sll1930	sll1930,	putative transposase [ISY100k: 605515 - 606460]	-0.144545	0.4624	0.334982
slr7096	slr7096,	hypothetical protein	-0.144499	0.57908	0.237261
sll0808	sll0808,	putative transposase [ISY508a: 1710788 - 1711753]	-0.144447	0.472975	0.325162
sll1770	sll1770,	hypothetical protein	-0.144227	0.320294	0.494452
slr0341	slr0341,	unknown protein	-0.143936	0.371117	0.430489
sll0756	sll0756,	unknown protein	-0.143478	0.536543	0.270395
sll0945	glgA1	glycogen synthase	-0.143029	0.504665	0.296997
sll1709	gdh,	3-ketoacyl-acyl carrier protein reductase	-0.142996	0.495906	0.304601
slr6081	slr6081,	unknown protein	-0.142818	0.659917	0.180511
sll0545	sll0545,	hypothetical protein	-0.142796	0.300887	0.521596
sll1538	bgl,	similar to beta-hexosaminidase a precursor	-0.142747	0.389661	0.409313
slr0060	slr0060,	unknown protein	-0.142338	0.376027	0.424781
sll1442	sll1442,	hypothetical protein	-0.142063	0.38997	0.408968
slr0775	secF,	protein-export membrane protein SecF	-0.142054	0.573291	0.241625
ssl5015	ssl5015,	unknown protein	-0.141891	0.563427	0.249162
ssr6024	ssr6024,	unknown protein	-0.141777	0.578259	0.237877
slr1703	serS,	seryl-tRNA synthetase	-0.14172	0.429334	0.367205
slr7014	slr7014,	unknown protein	-0.141448	0.438192	0.358335
sll0588	sll0588,	unknown protein	-0.14108	0.310212	0.508342
slr5102	slr5102,	hypothetical protein	-0.140937	0.373956	0.42718
slr0059	slr0059,	unknown protein	-0.140925	0.411732	0.385385
sll0922	sll0922,	unknown protein	-0.140733	0.608087	0.216034
slr1024	slr1024,	fibrillin	-0.140533	0.472057	0.326005
sll0176	sll0176,	hypothetical protein	-0.14016	0.640237	0.193659
slr1818	slr1818,	hypothetical protein	-0.140126	0.444369	0.352256
slr6063	slr6063,	unknown protein	-0.140101	0.689587	0.161411
sll0742	sll0742,	hypothetical protein	-0.14003	0.443732	0.35288
sll1340	sll1340,	hypothetical protein	-0.139939	0.598957	0.222605
slr1339	slr1339,	hypothetical protein	-0.139795	0.351713	0.453812
slr5022	slr5022,	probable aminotransferase	-0.139694	0.338075	0.470987
ssl5100	ssl5100,	hypothetical protein	-0.139513	0.516426	0.286992
ssr5011	ssr5011,	hypothetical protein	-0.139487	0.586593	0.231663
slr0006	slr0006,	unknown protein	-0.139276	0.556821	0.254284
slr2127	slr2127,	hypothetical protein	-0.138963	0.462075	0.335287
slr1140	slr1140,	DegT/DnrJ/EryC1/StrS family protein	-0.138748	0.360457	0.443147
sll0041	sll0041,	phytochrome-like photoreceptor protein for positive phototaxis; homologous to methyl-accepting chemotaxis protein	-0.138648	0.335394	0.474445
ssr7072	ssr7072,	hypothetical protein	-0.138406	0.615461	0.210799
sll1862	sll1862,	unknown protein	-0.137706	0.535593	0.271165
ssr1951	ssr1951,	hypothetical protein	-0.137547	0.406966	0.390442
sll0651	sll0651,	putative transposase [ISY100j: 421739 - 422684]	-0.137473	0.682907	0.165639
sll0355	sll0355,	hypothetical protein	-0.13731	0.373229	0.428025
slr0144	slr0144,	hypothetical protein	-0.137212	0.513766	0.289235
sll0865	uvrC,	excinuclease ABC subunit C	-0.137084	0.384414	0.415201
sll1281	psbZ	photosystem II PsbZ protein	-0.136985	0.339899	0.46865
slr1668	slr1668,	periplasmic protein, function unknown (target gene of sycrp1)	-0.136745	0.577964	0.238099
sll1894	ribA,	riboflavin biosynthesis protein RibA	-0.136469	0.341423	0.466707
sll1372	sll1372,	hypothetical protein	-0.136256	0.450703	0.34611
sll0072	sll0072,	hypothetical protein	-0.136086	0.331135	0.479995
slr1705	aspA,	aspartoacylase	-0.135857	0.867661	0.0616499
slr8046	slr8046,	putative transposase [ISY100x: 40984 - 41929]	-0.135817	0.658236	0.181618
slr1491	slr1491	iron(III) dicitrate transport system substrate-binding protein	-0.135482	0.520684	0.283426
slr5012	slr5012,	hypothetical protein	-0.135259	0.311101	0.507098
slr1564	rpoF,	group 3 RNA polymerase sigma factor	-0.135007	0.419165	0.377615
sll0984	sll0984,	hypothetical protein	-0.134857	0.370583	0.431114
sll1568	sll1568,	fibrillin	-0.134734	0.336849	0.472564
slr1319	FecB	iron(III) dicitrate transport system substrate-binding protein	-0.134695	0.334766	0.475258
sll0888	sll0888,	hypothetical protein	-0.134646	0.604465	0.218629
sll0710	sll0710,	unknown protein	-0.134545	0.417714	0.379121
slr1717	slr1717,	hypothetical protein	-0.134346	0.545453	0.263243
sll0194	ycf43,	putative sec-independent protein translocase	-0.133977	0.346392	0.460433
slr1572	slr1572,	hypothetical protein	-0.133855	0.385179	0.414337
sll0812	sll0812,	hypothetical protein	-0.133737	0.336428	0.473108
slr1377	slr1377	leader peptidase I (signal peptidase I)	-0.133682	0.704543	0.152093
sll0504	lysA,	diaminopimelate decarboxylase	-0.133515	0.45207	0.344794
slr6022	slr6022,	unknown protein	-0.13321	0.537979	0.269235
slr1613	slr1613,	hypothetical protein	-0.132844	0.630747	0.200145
sll0286	sll0286,	hypothetical protein YCF52	-0.132427	0.438035	0.358491
slr1291	ndhD2,	NADH dehydrogenase subunit 4	-0.132318	0.645346	0.190207
slr2036	slr2036,	putative transposase [ISY203a: 573408 - 574580]	-0.132138	0.652198	0.18562
ssl3177	repA,	hypothetical protein	-0.131997	0.717653	0.144086
sll0537	amt3,	ammonium/methylammonium permease	-0.131947	0.578259	0.237877
sll1670	hrcA,	heat-inducible transcription repressor HrcA homolog	-0.131648	0.51428	0.2888
sll0597	sll0597,	hypothetical protein	-0.131262	0.383825	0.415867
sll1479	devB,	6-phosphogluconolactonase	-0.131125	0.394561	0.403886
sll1059	adk2	adenylate kinase	-0.13107	0.3853	0.414201
ssr0761	ssr0761,	hypothetical protein	-0.131021	0.631151	0.199866
slr1800	slr1800,	hypothetical protein	-0.130975	0.45207	0.344794
slr1376	slr1376,	hypothetical protein	-0.130927	0.622622	0.205776
sll1545	gst1,	glutathione S-transferase	-0.130348	0.559405	0.252274
sll1994	hemB,	porphobilinogen synthase (5-aminolevulinate dehydratase)	-0.130142	0.553684	0.256738
slr1327	slr1327,	hypothetical protein	-0.129716	0.631305	0.199761
sll0947	lrtA,	light repressed protein A homolog	-0.129337	0.63783	0.195295
sll0210	uppP,	bacitracin resistance protein	-0.129168	0.4228	0.373865
sll0166	hemD,	a fusion protein between uroporphyrinogen-III C-methyltransferase (CobA/CorA) and uroporphyrinogen-III synthase (HemD)	-0.128424	0.474654	0.323623
sll1405	sll1405,	biopolymer transport ExbD protein homolog	-0.128373	0.715488	0.145398
sll1369	sll1369,	putative peptidase	-0.128186	0.448706	0.348039
sll0505	sll0505,	hypothetical protein	-0.127869	0.392133	0.406567
sll1367	sll1367,	hypothetical protein	-0.127825	0.429829	0.366705
slr0784	slr0784,	hypothetical protein	-0.127735	0.463813	0.333657
slr1261	slr1261,	hypothetical protein	-0.127472	0.588262	0.230429
slr1082	slr1082,	unknown protein	-0.127455	0.535416	0.271309
slr1238	gshB,	glutathione synthetase	-0.127437	0.652198	0.18562
sll0534	clpP2s	ATP-dependent Clp protease proteolytic subunit 2	-0.127372	0.581789	0.235234
slr0833	dnaB,	replicative DNA helicase [Contains: Ssp dnaB intein]	-0.127371	0.437959	0.358567
sll1921	sll1921,	hypothetical protein	-0.127245	0.675811	0.170175
sll0750	sarA,	two-component sensor histidine kinase, KaiC-interacting protein, involved in circadian rhythm	-0.127184	0.351194	0.454453
slr1629	slr1629,	ribosomal large subunit pseudouridine synthase D	-0.127157	0.449729	0.34705
slr0285	slr0285,	hypothetical protein	-0.127057	0.589241	0.229707
slr1773	slr1773,	unknown protein	-0.126816	0.495906	0.304601
slr1770	slr1770,	hypothetical protein	-0.126612	0.56257	0.249824
slr0054	dgkA,	diacylglycerol kinase	-0.126556	0.834628	0.0785072
sll0616	secA,	preprotein translocase SecA subunit	-0.125775	0.449633	0.347142
sll0524	sll0524,	hypothetical protein	-0.125661	0.358861	0.445074
slr1194	slr1194,	hypothetical protein	-0.125533	0.65278	0.185233
slr1084	slr1084,	unknown protein	-0.125225	0.429321	0.367218
ssr7040	ssr7040,	probable cell growth regulatory protein	-0.12499	0.444768	0.351867
slr1398	slr1398,	unknown protein	-0.124916	0.384839	0.414721
slr0329	xylR,	glucokinase	-0.124887	0.442113	0.354466
sll1341	bfrA	bacterioferritin	-0.124826	0.418094	0.378726
sll0272	sll0272,	hypothetical protein	-0.124644	0.524596	0.280175
sll5094	sll5094,	plasmid stabilization protein	-0.124447	0.454128	0.342822
ssl2009	ssl2009,	hypothetical protein	-0.124403	0.604073	0.218911
sll1063	sll1063,	hypothetical protein	-0.124284	0.495906	0.304601
slr0847	coaD,	phosphopantetheine adenylyltransferase	-0.124057	0.511354	0.291278
sll0261	sll0261,	hypothetical protein	-0.12399	0.546614	0.262319
slr1677	slr1677,	hypothetical protein	-0.123732	0.605936	0.217573
slr0608	hisI,	histidine biosynthesis bifunctional protein HisIE	-0.123641	0.448921	0.34783
slr0572	slr0572,	unknown protein	-0.12361	0.577964	0.238099
slr0119	brkB,	hypothetical protein	-0.123296	0.573291	0.241625
slr1174	slr1174,	hypothetical protein	-0.123177	0.418748	0.378047
slr0946	arsC,	arsenate reductase	-0.123168	0.486503	0.312914
sll0037	sll0037,	hypothetical protein	-0.123011	0.429165	0.367376
sll7090	sll7090,	unknown protein	-0.122846	0.38053	0.419611
slr1834	psaA,	P700 apoprotein subunit Ia	-0.122695	0.465286	0.33228
slr1517	leuB,	3-isopropylmalate dehydrogenase	-0.122585	0.445733	0.350925
sll0430	htpG,	HtpG, heat shock protein 90, molecular chaperone	-0.122293	0.512247	0.29052
sll8042	sll8042,	putative transposase [ISY100y: 38542 - 39487]	-0.121867	0.665051	0.177145
slr0436	ccmK	carbon dioxide concentrating mechanism protein CcmO	-0.121848	0.478594	0.320032
slr8030	slr8030,	hypothetical protein	-0.121736	0.440198	0.356352
sll0609	sll0609,	hypothetical protein	-0.121654	0.45638	0.340674
slr1710	mrcB,	penicillin-binding protein	-0.121557	0.422874	0.373789
slr0845	slr0845,	hypothetical protein	-0.121467	0.595519	0.225105
sll0481	sll0481,	unknown protein	-0.121302	0.417566	0.379274
sll0938	sll0938,	aspartate transaminase	-0.121191	0.457251	0.339845
sll1384	sll1384,	similar to DnaJ protein	-0.121175	0.512247	0.29052
slr0713	tgt,	tRNA-guanine transglycosylase	-0.120871	0.513766	0.289235
ssl2148	ssl2148,	hypothetical protein	-0.120794	0.413725	0.383288
ssl5129	ssl5129,	hypothetical protein	-0.120745	0.665529	0.176833
slr7071	slr7071,	hypothetical protein	-0.120516	0.448497	0.34824
slr0055	trpG,	anthranilate synthase component II	-0.120482	0.438147	0.35838
sll7065	sll7065,	unknown protein	-0.120302	0.529599	0.276053
slr1911	slr1911,	hypothetical protein	-0.119072	0.444768	0.351867
slr1563	slr1563,	hypothetical protein	-0.118991	0.399864	0.398087
sll1154	norA,	putative antibiotic efflux protein	-0.118975	0.455981	0.341053
slr0770	slr0770,	hypothetical protein	-0.1188	0.429376	0.367162
ssl7020	ssl7020,	unknown protein	-0.118796	0.778509	0.108737
sll1222	sll1222,	hypothetical protein	-0.118115	0.475532	0.32282
sll0828	nylA,	putative amidase	-0.118038	0.420229	0.376514
slr0264	slr0264,	hypothetical protein	-0.117867	0.407887	0.38946
ssr2439	ssr2439,	hypothetical protein	-0.117602	0.523643	0.280965
slr5071	slr5071,	unknown protein	-0.117422	0.48363	0.315487
sll1737	sll1737,	hypothetical protein YCF60	-0.117415	0.569621	0.244414
slr1901	slr1901,	ATP-binding protein of ABC transporter	-0.117313	0.413418	0.38361
ssl3044	ssl3044,	probable ferredoxin	-0.117015	0.542235	0.265812
slr0554	slr0554,	hypothetical protein	-0.116698	0.50329	0.298182
sll1791	sll1791,	putative transposase [ISY802a: 852462 - 853369]	-0.116655	0.617268	0.209526
sll0936	sll0936,	putative oxidoreductase	-0.116398	0.413725	0.383288
slr7105	slr7105,	putative transposase [ISY100w: 100709 - 101654]	-0.116229	0.749821	0.125042
sll1666	sll1666	DnaJ-like protein	-0.116127	0.428133	0.368421
slr0033	slr0033,	glutamyl-tRNA(Gln) amidotransferase subunit C	-0.116003	0.480512	0.318296
slr0889	slr0889,	hypothetical protein	-0.115717	0.502395	0.298955
sll1891	sll1891,	unknown protein	-0.11569	0.786839	0.104114
sll7070	sll7070,	unknown protein	-0.115592	0.691322	0.16032
sll0283	sll0283,	hypothetical protein	-0.115299	0.466148	0.331477
slr0420	slr0420,	hypothetical protein	-0.115096	0.508374	0.293817
sll0564	sll0564,	hypothetical protein	-0.115013	0.512511	0.290297
sll0260	sll0260,	hypothetical protein	-0.114685	0.483997	0.315157
sll1058	dapB,	dihydrodipicolinate reductase	-0.114445	0.495596	0.304872
sll0315	sll0315,	putative transposase [ISY203i: 2443391 - 2443924, join 2444874 - 2445513]	-0.114444	0.659917	0.180511
slr0688	slr0688,	hypothetical protein	-0.113786	0.422529	0.374143
slr1103	slr1103,	hypothetical protein	-0.113775	0.435538	0.360974
sll0992	sll0992,	putative esterase	-0.113709	0.478312	0.320289
ssl5064	ssl5064,	hypothetical protein	-0.113612	0.495535	0.304925
sll0335	sll0335,	hypothetical protein	-0.113585	0.717653	0.144086
sll7027	sll7027,	unknown protein	-0.113341	0.52355	0.281042
slr7098	slr7098,	unknown protein	-0.113324	0.506238	0.295646
sll7047	sll7047,	hypothetical protein	-0.113284	0.52518	0.279692
slr2120	slr2120,	hypothetical protein	-0.113003	0.473234	0.324924
slr1283	slr1283,	putative transposase [ISY508b: 1877114 - 1878081]	-0.112955	0.429165	0.367376
slr1568	slr1568,	hypothetical protein	-0.112618	0.454128	0.342822
sll1708	sll1708,	two-component response regulator NarL subfamily	-0.112414	0.632911	0.198657
sll1091	sll1091,	geranylgeranyl hydrogenase	-0.112232	0.578712	0.237537
slr2046	slr2046,	unknown protein	-0.112185	0.406467	0.390975
slr1992	slr1992,	glutathione peroxidase-like NADPH peroxidase	-0.111808	0.398987	0.399041
sll0711	sll0711,	isopentenyl monophosphate kinase	-0.111127	0.448921	0.34783
sll5090	sll5090,	unknown protein	-0.110913	0.835526	0.0780402
ssr2194	ssr2194,	unknown protein	-0.110368	0.951575	0.0215571
sll1446	sll1446,	hypothetical protein	-0.110126	0.446656	0.350026
slr1041	slr1041,	two-component response regulator PatA subfamily	-0.110126	0.430096	0.366434
sll7056	sll7056,	unknown protein	-0.109797	0.533277	0.273047
sll0678	sll0678,	hypothetical protein	-0.109708	0.558476	0.252995
sll0062	sll0062,	hypothetical protein	-0.109676	0.601985	0.220414
sll0868	lipA2	lipoic acid synthetase	-0.109536	0.470426	0.327508
sll1415	nadK1	NAD kinase 1	-0.109325	0.511398	0.291241
slr0771	slr0771,	hypothetical protein	-0.109175	0.564982	0.247966
slr6070	slr6070,	probable nuclease	-0.109162	0.644902	0.190506
sll8018	sll8018,	hypothetical protein	-0.109108	0.630407	0.200379
sll0373	proA1	gamma-glutamyl phosphate reductase	-0.109044	0.662753	0.178648
slr1413	slr1413,	hypothetical protein	-0.108962	0.710783	0.148263
slr0944	slr0944,	multidrug-efflux transporter	-0.108861	0.491425	0.308543
slr0304	slr0304,	hypothetical protein	-0.108652	0.689375	0.161544
slr2033	rub,	membrane-associated rubredoxin, essential for photosystem I assembly	-0.108631	0.469784	0.328101
sll0754	rbfA,	ribosome binding factor A	-0.108207	0.673916	0.171394
sll1275	pyk2	pyruvate kinase 2	-0.108143	0.698243	0.155993
slr1276	slr1276,	hypothetical protein	-0.108097	0.511094	0.2915
slr2119	slr2119,	unknown protein	-0.107291	0.466148	0.331477
sll0818	sll0818,	tetrapyrrole methylase family protein	-0.10726	0.58171	0.235294
sll1900	act,	acetyltransferase	-0.106766	0.557264	0.253939
slr0750	chlN,	light-independent protochlorophyllide reductase subunit ChlN	-0.106633	0.589794	0.2293
slr0257	ctpB,	periplasmic carboxyl-terminal protease	-0.106604	0.686713	0.163225
sll7031	sll7031,	hypothetical protein	-0.106501	0.572721	0.242057
slr1585	slr1585,	putative transposase [ISY508c(partial copy): 3405449 - 3406337]	-0.105896	0.650268	0.186907
sll0207	rfbA	glucose-1-phosphate thymidylyltransferase	-0.105617	0.552451	0.257706
ssr3300	ssr3300,	unknown protein	-0.105386	0.698719	0.155698
ssl2749	ssl2749,	hypothetical protein	-0.10517	0.59329	0.226733
sll1380	sll1380,	periplasmic protein, function unknown	-0.105123	0.550371	0.259344
slr1626	slr1626,	dihydroneopterin aldolase	-0.10503	0.691152	0.160426
slr0623	slr0623	thioredoxin	-0.104767	0.512389	0.290401
sll1319	sll1319,	hypothetical protein	-0.104687	0.476719	0.321738
slr0395	ntcB,	nitrate assimilation transcriptional activator, LysR family protein	-0.104659	0.792697	0.100893
ssl0564	ssl0564,	transcriptional regulator	-0.104379	0.689324	0.161576
slr0514	slr0514,	unknown protein	-0.10426	0.454391	0.34257
slr1237	codA,	cytosine deaminase	-0.10358	0.576492	0.239207
slr0184	slr0184,	unknown protein	-0.103487	0.559405	0.252274
sll0319	sll0319,	periplasmic protein, function unknown	-0.103408	0.668176	0.175109
slr1200	slr1200	urea transport system permease protein	-0.103313	0.845534	0.0728691
slr1213	slr1213,	two-component response regulator AraC subfamily	-0.103037	0.661229	0.179648
sll1890	sll1890	cobalt-chelatase subunit CobN-like protein	-0.102599	0.549254	0.260227
ssr1407	ssr1407,	hypothetical protein	-0.102546	0.547918	0.261285
slr1451	slr1451,	hypothetical protein	-0.102381	0.576308	0.239346
slr2060	slr2060,	hypothetical protein	-0.102265	0.511273	0.291347
sll1481	sll1481,	ABC-transporter membrane fusion protein	-0.102065	0.507021	0.294974
slr1085	slr1085,	probable glycosyltransferase	-0.10162	0.546673	0.262272
slr1862	slr1862,	unknown protein	-0.101058	0.528091	0.277291
slr0376	slr0376,	hypothetical protein	-0.101051	0.626723	0.202924
slr0598	slr0598,	hypothetical protein	-0.101004	0.516326	0.287076
slr0776	lpxD,	UDP-3-o-[3-hydroxymyristoyl] glucosamine n-acyltransferase	-0.100963	0.562871	0.249591
slr1596	pxcA,	a protein in the cytoplasmic membrane involved in light-induced proton extrusion.	-0.100768	0.485088	0.314179
sll1185	hemF,	coproporphyrinogen III oxidase, aerobic (oxygen-dependent)	-0.100188	0.649477	0.187436
slr1202	lacF,	permease protein of sugar ABC transporter	-0.0999541	0.514038	0.289005
sll1223	hoxU,	diaphorase subunit of the bidirectional hydrogenase	-0.0997456	0.49832	0.302492
sll1049	sll1049,	hypothetical protein	-0.0994519	0.744122	0.128356
sll1956	sll1956,	hypothetical protein	-0.0991623	0.550247	0.259442
sll1318	sll1318,	hypothetical protein	-0.0990907	0.661229	0.179648
sll7030	sll7030,	hypothetical protein	-0.0985455	0.630747	0.200145
sll0181	sll0181,	unknown protein	-0.098114	0.548913	0.260496
sll7067	sll7067,	unknown protein	-0.097939	0.570003	0.244123
ssl7039	ssl7039,	hypothetical protein	-0.0978379	0.546673	0.262272
sll0487	sll0487,	hypothetical protein	-0.0975391	0.589626	0.229423
sll0666	sll0666,	putative transposase [ISY523r: 3109761 - 3110626]	-0.0974888	0.617532	0.209341
sll1252	sll1252,	hypothetical protein	-0.0974399	0.556228	0.254748
sll5072	sll5072,	hypothetical protein	-0.0973689	0.589241	0.229707
slr0917	bioF,	7-keto-8-aminopelargonic acid synthetase	-0.0972289	0.481373	0.317518
slr0359	slr0359,	hypothetical protein	-0.097141	0.475532	0.32282
slr0857	slr0857,	putative transposase [ISY100l: 1346125 - 1347070]	-0.0970618	0.755186	0.121946
sll1253	pcnB	similar to polyA polymerase	-0.0969378	0.470132	0.32778
slr7080	slr7080,	unknown protein	-0.0968055	0.554168	0.256359
ssr0759	ssr0759,	unknown protein	-0.0967896	0.73687	0.132609
sll0442	sll0442,	hypothetical protein	-0.0965264	0.517565	0.286035
sll1247	sll1247,	hypothetical protein	-0.0963332	0.589322	0.229647
ssr5092	ssr5092,	hypothetical protein	-0.0962644	0.80566	0.0938484
slr1919	slr1919,	hypothetical protein	-0.0962434	0.651776	0.185902
sll0336	accD,	acetyl-CoA carboxylase beta subunit	-0.0962337	0.54149	0.26641
slr6051	slr6051,	hypothetical protein	-0.0961417	0.808494	0.0923233
slr1117	slr1117,	hypothetical protein	-0.0960419	0.583929	0.23364
slr1784	bvdR,	biliverdin reductase	-0.0958972	0.546673	0.262272
sll0238	sll0238,	unknown protein	-0.095685	0.549935	0.259689
sll0071	sll0071,	hypothetical protein	-0.095672	0.542235	0.265812
ssr2318	ssr2318,	unknown protein	-0.0956263	0.711702	0.147702
slr5058	slr5058,	hypothetical protein	-0.0953843	0.534983	0.27166
slr1812	slr1812,	hypothetical protein	-0.0953582	0.682907	0.165639
slr1552	slr1552,	unknown protein	-0.0953225	0.489496	0.310251
sll1511	sll1511,	unknown protein	-0.0950603	0.472975	0.325162
ssl0787	ssl0787,	unknown protein	-0.0948782	0.605505	0.217882
slr1168	slr1168,	unknown protein	-0.0948615	0.788156	0.103388
slr1028	slr1028,	unknown protein	-0.094766	0.589322	0.229647
sll0078	thrS,	threonyl-tRNA synthetase	-0.0944974	0.660531	0.180107
slr0239	cbiF,	precorrin-4 C11-methyltransferase	-0.0944738	0.578504	0.237693
slr1189	slr1189,	unknown protein	-0.0943204	0.654752	0.183923
ssr3184	ssr3184,	4Fe-4S type iron-sulfur protein	-0.0942713	0.684319	0.164741
sll1835	sll1835,	periplasmic protein, function unknown	-0.0941146	0.789074	0.102882
sll1586	sll1586,	unknown protein	-0.0939647	0.509136	0.293166
ssr5019	ssr5019,	hypothetical protein	-0.0938542	0.550247	0.259442
slr1910	slr1910	probable N-acetylmuramoyl-L-alanine amidase	-0.093587	0.598941	0.222616
sll0753	folD,	FolD bifunctional protein	-0.0935738	0.520684	0.283426
slr1863	slr1863,	unknown protein	-0.0935212	0.535593	0.271165
sll0980	sll0980,	unknown protein	-0.0935171	0.515422	0.287837
sll1534	sll1534,	probable glycosyltransferase	-0.0935092	0.549935	0.259689
slr0639	slr0639,	mechanosensitive ion channel homolog	-0.093391	0.571482	0.242997
ssr1720	tyrS	similar to tyrosyl tRNA synthetase	-0.0930687	0.618779	0.208464
sll5109	sll5109,	unknown protein	-0.0924894	0.536543	0.270395
sll1068	sll1068,	unknown protein	-0.0924479	0.615115	0.211044
ssr2549	ssr2549,	unknown protein	-0.0924135	0.752414	0.123543
slr6011	slr6011,	probable nuclease	-0.0922614	0.821228	0.0855364
sll0575	kpsT	probable lipopolysaccharide ABC transporter ATP binding subunit	-0.0919616	0.620862	0.207005
slr1462	slr1462,	hypothetical protein	-0.0919195	0.486503	0.312914
sll0413	sll0413,	hypothetical protein	-0.0918143	0.531363	0.274609
sll1386	sll1386,	hypothetical protein	-0.091753	0.608376	0.215828
sll0240	sll0240,	ABC transporter ATP-binding protein	-0.0916959	0.538843	0.268538
slr0808	rimM,	16S rRNA processing protein RimM homolog	-0.0914224	0.665405	0.176914
slr0686	slr0686,	hypothetical protein	-0.0911741	0.532012	0.274079
slr0651	slr0651,	hypothetical protein	-0.0909455	0.754798	0.122169
slr0616	slr0616,	unknown protein	-0.0908823	0.640744	0.193316
sll0585	sll0585,	hypothetical protein	-0.0907557	0.558982	0.252602
slr1878	cpcE,	phycocyanin alpha-subunit phycocyanobilin lyase	-0.0907359	0.62518	0.203995
slr7083	slr7083,	unknown protein	-0.0907076	0.572767	0.242022
slr0050	slr0050,	hypothetical protein YCF56	-0.0906544	0.577964	0.238099
slr1400	slr1400,	two-component hybrid sensor and regulator	-0.090574	0.525598	0.279346
sll1019	HAGH1,	hydroxyacylglutathione hydrolase	-0.0905298	0.588095	0.230552
ssl0707	glnB,	nitrogen regulatory protein P-II	-0.0903654	0.749721	0.1251
slr1109	Ank,	similar to ankyrin	-0.0901554	0.521401	0.282828
ssr2611	ssr2611,	hypothetical protein	-0.0900052	0.695388	0.157773
slr1056	slr1056,	unknown protein	-0.090005	0.598957	0.222605
slr0503	slr0503,	hypothetical protein YCF66	-0.0899457	0.635612	0.196808
slr8015	slr8015,	plasmid partitioning protein, ParA family	-0.0897086	0.645792	0.189907
ssl5039	ssl5039,	unknown protein	-0.0894896	0.767885	0.114704
slr1865	slr1865,	unknown protein	-0.0894205	0.664256	0.177664
ssr2016	ssr2016,	hypothetical protein	-0.0893832	0.715488	0.145398
sll1875	HO2,	heme oxygenase	-0.0888525	0.690653	0.16074
slr0835	moxR,	MoxR protein homolog	-0.0888433	0.57455	0.240672
sll1119	sll1119,	hypothetical protein	-0.0887548	0.920389	0.0360287
sll1096	rpsL,	30S ribosomal protein S12	-0.0883828	0.80685	0.0932071
slr0269	slr0269,	hypothetical protein	-0.0883396	0.651273	0.186237
slr1046	slr1046,	putative TatA protein	-0.0883276	0.616142	0.210319
sll1142	sll1142,	hypothetical protein	-0.0881619	0.749721	0.1251
slr0592	slr0592,	hypothetical protein	-0.0881468	0.617318	0.209491
sll5049	sll5049,	similar to polysaccharide biosynthesis protein	-0.0879903	0.618972	0.208329
slr5038	slr5038,	chromate transporter	-0.0879726	0.568079	0.245591
slr1783	slr1783,	two-component response regulator NarL subfamily	-0.0878641	0.638074	0.195129
slr5112	slr5112,	unknown protein	-0.087775	0.549935	0.259689
slr6103	slr6103,	hypothetical protein	-0.0877739	0.565207	0.247793
ssl1004	ssl1004,	hypothetical protein	-0.087507	0.749766	0.125074
slr1474	slr1474,	hypothetical protein	-0.0871814	0.699283	0.155347
slr1755	gpsA,	NAD+ dependent glycerol-3-phosphate dehydrogenase	-0.0871292	0.575962	0.239606
slr1881	livF,	ATP-binding subunit of the ABC-type Nat permease for neutral amino acids	-0.0870391	0.547106	0.261929
sll0034	sll0034,	putative carboxypeptidase	-0.087021	0.589899	0.229222
slr0207	slr0207,	hypothetical protein	-0.0869357	0.642047	0.192433
slr1075	slr1075,	putative transposase [ISY100b: 378993 - 379939]	-0.0865881	0.671962	0.172655
sll1321	Atp1,	hypothetical protein	-0.086542	0.824599	0.0837573
slr2099	slr2099,	two-component hybrid sensor and regulator	-0.0865373	0.564982	0.247966
sll1172	sll1172	threonine synthase	-0.0864462	0.621522	0.206544
sll0563	sll0563,	unknown protein	-0.0863969	0.719298	0.143091
slr7012	slr7012,	hypothetical protein	-0.0862665	0.531363	0.274609
slr1325	spoT,	GTP pyrophosphokinase	-0.0861997	0.600509	0.221481
slr1599	slr1599,	hypothetical protein	-0.0860934	0.631077	0.199918
ssr2078	ssr2078,	putative transposase [ISY802b(partial copy): 1384736 - 1385513]	-0.0860407	0.666988	0.175882
slr1104	slr1104,	hypothetical protein	-0.0860397	0.605615	0.217803
sll1225	sll1225,	unknown protein	-0.0859798	0.58525	0.232658
ssl7019	ssl7019,	unknown protein	-0.0853272	0.796219	0.0989672
slr1619	slr1619,	hypothetical protein	-0.0849348	0.743402	0.128776
slr1536	recQ,	ATP-dependent DNA helicase RecQ	-0.0848101	0.628092	0.201977
sll1131	sll1131,	unknown protein	-0.0847609	0.652048	0.18572
slr6073	slr6073,	unknown protein	-0.0843014	0.653726	0.184604
sll0205	sll0205,	hypothetical protein	-0.0842409	0.604406	0.218671
ssl3291	ssl3291,	hypothetical protein	-0.0842106	0.600138	0.221749
slr1675	hypA,	putative hydrogenase expression/formation protein HypA1	-0.0840422	0.882703	0.0541854
slr0580	slr0580,	aluminum resistance protein homolog	-0.0838702	0.72499	0.139668
slr2025	slr2025,	hypothetical protein	-0.0838401	0.577964	0.238099
slr0345	slr0345,	unknown protein	-0.0836655	0.603005	0.219679
sll0160	sll0160,	hypothetical protein	-0.0835852	0.705838	0.151295
sll0727	sll0727,	hypothetical protein	-0.0832419	0.639746	0.193992
slr1674	slr1674,	hypothetical protein	-0.0832047	0.885461	0.0528304
slr1597	slr1597,	chromosome partitioning ATPase, ParA family	-0.0830501	0.64335	0.191553
slr1047	slr1047	hypothetical protein	-0.0830205	0.630415	0.200373
slr1916	slr1916,	probable esterase	-0.082953	0.65355	0.184721
sll0749	sll0749,	hypothetical protein	-0.0828962	0.651304	0.186216
sll0664	sll0664,	unknown protein	-0.0827295	0.618934	0.208356
ssl5027	ssl5027,	hypothetical protein	-0.0827237	0.628087	0.20198
slr1489	iutR3	transcriptional regulator	-0.0825904	0.643481	0.191464
sll1691	sll1691,	hypothetical protein	-0.0825165	0.698342	0.155932
sll0419	sll0419,	unknown protein	-0.0824449	0.673485	0.171672
ssr2754	ssr2754,	hypothetical protein	-0.0823641	0.734242	0.134161
sll1109	sll1109,	hypothetical protein	-0.0822913	0.718189	0.143761
slr0679	fmu/fmv,	sun protein	-0.082089	0.623401	0.205233
slr0152	slr0152,	serine/threonine protein kinase	-0.0820514	0.542235	0.265812
sll0644	sll0644,	probable esterase	-0.0820244	0.588095	0.230552
slr2030	slr2030,	hypothetical protein	-0.0819674	0.631422	0.19968
sll1064	sll1064,	hypothetical protein	-0.0819242	0.633518	0.198241
sll1296	sll1296,	two-component hybrid sensor and regulator	-0.0818283	0.722342	0.141257
sll0067	gst,	glutathione S-transferase	-0.0816753	0.573291	0.241625
ssr0332	ssr0332,	hypothetical protein	-0.0813132	0.734292	0.134131
ssl1300	ssl1300,	hypothetical protein	-0.0810019	0.666793	0.176009
sll1343	APE2,	aminopeptidase	-0.0809737	0.613203	0.212396
sll1723	sll1723,	probable glycosyltransferase	-0.0809632	0.809207	0.0919401
slr1331	ymxG,	periplasmic processing protease	-0.0808858	0.573291	0.241625
slr1938	mtnA,	putative translation initiation factor EIF-2b subunit 1	-0.080791	0.607502	0.216452
slr0217	slr0217,	hypothetical protein	-0.080655	0.708031	0.149948
slr0066	ribG,	riboflavin biosynthesis protein RibD	-0.0803993	0.560698	0.251271
slr7099	slr7099,	unknown protein	-0.0803894	0.729138	0.13719
slr0722	slr0722,	hypothetical protein	-0.0803616	0.63765	0.195418
sll0136	pepP,	aminopeptidase P	-0.0799994	0.655567	0.183383
slr0233	trxM,	thioredoxin M	-0.079984	0.680666	0.167066
slr0822	slr0822,	cation-transporting P-type ATPase PacL	-0.0797085	0.564982	0.247966
slr1573	slr1573,	hypothetical protein	-0.0793841	0.656536	0.182742
sll1853	sll1853,	unknown protein	-0.0793066	0.768954	0.1141
slr0602	slr0602,	unknown protein	-0.0792056	0.791937	0.101309
sll1474	sll1474,	putative transposase [ISY203g: 3400332 - 3401505]	-0.0787543	0.696975	0.156783
sll1937	sll1937	ferric uptake regulation protein	-0.0786267	0.639289	0.194303
slr6107	slr6107,	hypothetical protein	-0.0785586	0.574986	0.240342
sll1615	trmE,	thiophen and furan oxidation protein	-0.0781909	0.58171	0.235294
slr1610	slr1610,	putative C-3 methyl transferase	-0.0781718	0.796342	0.0989002
slr0723	slr0723,	hypothetical protein	-0.0781543	0.592199	0.227533
sll5086	sll5086,	transcriptional regulatory protein GntR family	-0.0780348	0.691322	0.16032
sll5130	sll5130,	hypothetical protein	-0.0779684	0.625667	0.203657
slr0056	chlG,	chlorophyll a synthase	-0.0773957	0.622372	0.20595
sll0221	prxQ2	bacterioferritin comigratory protein	-0.0772113	0.61806	0.208969
slr1095	slr1095,	hypothetical protein	-0.0771711	0.762193	0.117935
slr1366	lspA,	lipoprotein signal peptidase (signal peptidase II)	-0.0769882	0.685954	0.163705
sll1086	sll1086,	unknown protein	-0.0767206	0.636782	0.196009
slr1045	slr1045,	hypothetical protein YCF63	-0.0766722	0.569948	0.244165
ssl0788	ssl0788,	hypothetical protein	-0.0765466	0.690538	0.160812
slr1467	slr1467,	precorrin isomerase	-0.0764033	0.656389	0.182839
sll0095	sll0095,	hypothetical protein	-0.0760895	0.585786	0.232261
slr1736	slr1736	homogentisate phytyltransferase	-0.0757346	0.654704	0.183955
slr1106	Phb,	prohibitin	-0.075727	0.757184	0.120799
slr1195	slr1195,	hypothetical protein	-0.0755641	0.66915	0.174477
slr6080	slr6080,	unknown protein	-0.0753485	0.602321	0.220172
ssr1562	ssr1562,	hypothetical protein	-0.0753459	0.888259	0.0514603
sll0184	sigC	group2 RNA polymerase sigma factor SigC	-0.0752582	0.665013	0.17717
sll0451	sll0451,	hypothetical protein	-0.0752149	0.884622	0.0532425
slr1519	hglK,	hypothetical protein	-0.0750849	0.745053	0.127813
sll0045	sps,	sucrose phosphate synthase	-0.07504	0.727468	0.138186
slr1420	slr1420,	probable sugar kinase	-0.0750239	0.632911	0.198657
sll1232	sll1232,	hypothetical protein	-0.074994	0.649477	0.187436
sll6059	sll6059,	putative integrase/recombinase	-0.074981	0.600355	0.221592
slr0305	slr0305,	hypothetical protein	-0.0747168	0.587257	0.231172
slr0804	slr0804	probable D-alanyl-D-alanine carboxypeptidase	-0.0745708	0.618934	0.208356
sll1023	sucC,	succinyl-CoA synthetase beta chain	-0.0743048	0.737096	0.132476
slr2104	slr2104,	two-component hybrid sensor and regulator	-0.0742537	0.602777	0.219843
sll1180	sll1180	toxin secretion ABC transporter ATP-binding protein	-0.0742371	0.599117	0.222488
slr0738	slr0738	anthranilate synthetase alpha-subunit	-0.0742315	0.612502	0.212893
sll0649	sll0649,	two-component response regulator OmpR subfamily	-0.0741904	0.824724	0.0836915
sll0178	sll0178,	hypothetical protein	-0.0741396	0.639746	0.193992
sll1508	lpxC,	UDP-3-0-acyl N-acetylglcosamine deacetylase	-0.0740739	0.631077	0.199918
sll0427	PSBO,	photosystem II manganese-stabilizing polypeptide	-0.0738932	0.605505	0.217882
sll0846	sll0846,	hypothetical protein	-0.073733	0.835871	0.0778605
ssr6086	ssr6086,	unknown protein	-0.0736944	0.734434	0.134047
sll1957	arsA,	transcriptional regulator	-0.0736811	0.607365	0.21655
sll1430	apt,	adenine phosphoribosyltransferase	-0.0735069	0.685746	0.163836
slr1735	slr1735,	ATP-binding subunit of the ABC-type Bgt permease for basic amino acids and glutamine	-0.0733383	0.89915	0.046168
slr6106	slr6106,	hypothetical protein	-0.0732846	0.68493	0.164354
slr1799	slr1799,	hypothetical protein	-0.0732729	0.612408	0.212959
sll7028	sll7028,	hypothetical protein	-0.0727045	0.677364	0.169178
slr0298	fraH,	FraH protein homolog	-0.0725958	0.72499	0.139668
slr1986	apcB,	allophycocyanin beta subunit	-0.0721266	0.695388	0.157773
slr1274	pilM,	probable fimbrial assembly protein PilM, required for motility	-0.0719883	0.718189	0.143761
slr0697	slr0697,	5-oxoprolinase homolog	-0.0715044	0.619293	0.208104
sll0540	sll0540,	phosphate-binding protein PstS homolog	-0.0714628	0.691322	0.16032
ssl2069	ssl2069,	hypothetical protein	-0.0713802	0.650323	0.186871
slr0977	slr0977,	ABC transporter, permease component	-0.071302	0.80747	0.0928735
slr1287	slr1287,	hypothetical protein	-0.0712449	0.696626	0.157
slr1211	slr1211	cobalt-chelatase subunit CobN	-0.0711631	0.613203	0.212396
slr0118	thiC,	thiamine biosynthesis protein ThiC	-0.070978	0.66428	0.177649
sll1820	truA,	tRNA pseudouridine synthase 1	-0.0709094	0.688756	0.161935
slr0774	secD,	protein-export membrane protein SecD	-0.0708187	0.645568	0.190058
sll1282	ribH,	riboflavin synthase beta subunit	-0.0707244	0.704543	0.152093
sll0237	sll0237,	unknown protein	-0.0706412	0.690538	0.160812
slr0895	slr0895,	transcriptional regulator	-0.0703718	0.741969	0.129614
slr0015	lpxB,	lipid A disaccharide synthase	-0.0703351	0.649477	0.187436
slr0036	slr0036	aspartate aminotransferase	-0.0701379	0.649473	0.187439
sll0876	ruvA,	Holliday junction DNA helicase RuvA	-0.0695944	0.653726	0.184604
sll0810	sll0810,	unknown protein	-0.0693237	0.727468	0.138186
slr1887	hemC,	porphobilinogen deaminase (hydroxymethylbilane synthase, preuroporphyrinogen synthase)	-0.0689677	0.717677	0.144071
ssr1041	ssr1041,	hypothetical protein	-0.0688132	0.827542	0.0822102
slr6058	slr6058,	hypothetical protein	-0.068702	0.646846	0.189199
sll1441	desB,	acyl-lipid desaturase (omega-3)	-0.0685605	0.639746	0.193992
ssl3382	ssl3382,	hypothetical protein	-0.0685433	0.719415	0.14302
slr0067	slr0067,	MRP protein homolog	-0.068357	0.681206	0.166721
sll0496	sll0496,	hypothetical protein	-0.0680064	0.724699	0.139843
slr1378	slr1378,	hypothetical protein	-0.0680012	0.826194	0.082918
sll0712	cysM,	cysteine synthase	-0.0680004	0.672462	0.172332
sll0329	gnd,	6-phosphogluconate dehydrogenase	-0.0679492	0.685774	0.163819
sll0063	sll0063,	hypothetical protein	-0.0678837	0.685504	0.16399
slr0863	slr0863,	hypothetical protein	-0.0676642	0.652166	0.185642
sll1394	sll1394	peptide methionine sulfoxide reductase	-0.0676483	0.665051	0.177145
ssr1399	rpsR,	30S ribosomal protein S18	-0.0675911	0.790541	0.102076
sll1273	sll1273,	unknown protein	-0.0668155	0.735038	0.13369
sll1366	sll1366,	putative SNF2 helicase	-0.0666318	0.650795	0.186556
slr1395	slr1395,	hypothetical protein	-0.0664295	0.741728	0.129755
slr0252	slr0252,	probable precorrin-6x reductase	-0.0663379	0.72232	0.14127
sll0550	sll0550,	flavoprotein	-0.0662942	0.722342	0.141257
sll1636	LexA	ferripyochelin binding protein	-0.0662756	0.861935	0.0645257
sll1257	sll1257,	putative transposase [ISY100p: 1725405 - 1726350]	-0.0662609	0.661229	0.179648
sll1730	sll1730,	unknown protein	-0.0661333	0.650795	0.186556
slr7037	slr7037,	hypothetical protein	-0.0661076	0.652198	0.18562
slr1917	slr1917,	hypothetical protein	-0.0659704	0.761295	0.118447
slr1094	slr1094,	hypothetical protein	-0.0658078	0.72621	0.138938
slr0574	slr0574	cytochrome P450	-0.0657159	0.666888	0.175947
sll0281	sll0281,	unknown protein	-0.0656172	0.740177	0.130664
slr0031	slr0031,	hypothetical protein	-0.0655824	0.658519	0.181432
slr2130	aroB,	3-dehydroquinate synthase	-0.06552	0.674627	0.170936
sll1054	sll1054,	hypothetical protein	-0.0655147	0.656049	0.183064
slr0643	slr0643,	hypothetical protein	-0.065377	0.702823	0.153154
sll1663	sll1663,	phycocyanin alpha phycocyanobilin lyase related protein	-0.0651918	0.667788	0.175362
sll1021	sll1021,	hypothetical protein	-0.0651154	0.694316	0.158443
sll0177	sll0177,	hypothetical protein	-0.064978	0.699826	0.15501
sll0924	sll0924,	hypothetical protein	-0.0649467	0.698243	0.155993
sll6109	sll6109,	putative integrase/recombinase	-0.064741	0.829407	0.0812324
slr0467	natA,	conserved component of ABC transporter for natural amino acids	-0.0646021	0.69717	0.156661
sll1556	sll1556,	isopentenyl-dephosphate delta-isomerase	-0.0643844	0.653917	0.184478
slr1982	slr1982,	two-component response regulator CheY subfamily	-0.0641272	0.72499	0.139668
slr0612	slr0612,	probable pseudouridine synthase	-0.0635132	0.674858	0.170788
slr2103	slr2103,	hypothetical protein	-0.0634008	0.705838	0.151295
sll1776	deoC,	deoxyribose-phosphate aldolase	-0.0633184	0.678487	0.168458
sll1398	psb13,	photosystem II reaction center 13 kDa protein	-0.0633011	0.763779	0.117032
ssl1417	ycf33,	hypothetical protein YCF33	-0.0632921	0.762084	0.117997
sll0322	hypF,	putative hydrogenase expression/formation protein HypF	-0.0631123	0.66868	0.174781
sll1664	sll1664,	probable glycosyl transferase	-0.0630386	0.722342	0.141257
sll1193	sll1193,	hypothetical protein	-0.0629825	0.811351	0.0907914
sll1011	sll1011,	hypothetical protein	-0.0629451	0.767885	0.114704
slr0222	slr0222,	two-component hybrid sensor and regulator	-0.0625558	0.650926	0.186468
sll1869	cbaB,	probable dioxygenase, Rieske iron-sulfur component	-0.0623934	0.677364	0.169178
sll5047	sll5047,	unknown protein	-0.0623587	0.681985	0.166225
slr2052	slr2052,	hypothetical protein	-0.0622281	0.837052	0.0772475
sll0273	sll0273,	Na+/H+ antiporter	-0.0621787	0.717653	0.144086
sll1308	sll1308,	probable oxidoreductase	-0.0620379	0.840733	0.0753419
slr1737	slr1737,	hypothetical protein	-0.0618481	0.822035	0.0851096
slr1170	slr1170,	hypothetical protein	-0.0618168	0.674858	0.170788
sll0596	sll0596,	hypothetical protein	-0.0614441	0.68493	0.164354
slr1125	crtX,	probable glucosyl transferase	-0.0612953	0.724165	0.140163
slr1353	slr1353,	hypothetical protein	-0.0611858	0.715856	0.145174
sll7050	sll7050,	unknown protein	-0.061163	0.728002	0.137867
slr5010	slr5010,	integrase/recombinase	-0.0607791	0.713062	0.146873
slr0795	slr0795,	cation efflux system protein involved in nickel and cobalt tolerance	-0.0607657	0.729138	0.13719
slr1796	slr1796,	hypothetical protein	-0.0605841	0.680666	0.167066
sll6093	sll6093,	chromosome partitioning protein, ParA family	-0.0605773	0.828965	0.0814638
sll0249	sll0249,	hypothetical protein	-0.0603772	0.739835	0.130865
slr0500	hisB	imidazoleglycerol-phosphate dehydratase	-0.0602712	0.740455	0.130501
sll0428	sll0428,	unknown protein	-0.0601958	0.707472	0.150291
slr1392	feoB,	ferrous iron transport protein B	-0.0596417	0.764729	0.116493
sll7077	sll7077,	hypothetical protein	-0.0596295	0.710783	0.148263
sll1906	sll1906,	hypothetical protein	-0.0595211	0.716486	0.144792
sll1466	sll1466,	probable glycosyltransferase	-0.0594646	0.688541	0.16207
slr1184	slr1184,	hypothetical protein	-0.0593269	0.77781	0.109126
slr0798	slr0798,	zinc-transporting P-type ATPase (zinc efflux pump) involved in zinc tolerance	-0.0593028	0.751327	0.124171
sll0101	sll0101,	unknown protein	-0.0589676	0.861188	0.0649022
sll0448	sll0448,	unknown protein	-0.0588417	0.698811	0.15564
sll1792	sll1792,	putative transposase [ISY802a: 852462 - 853369]	-0.0586332	0.850555	0.0702976
slr0525	chlM,	Mg-protoporphyrin IX methyl transferase	-0.0583007	0.75601	0.121473
slr2100	slr2100,	two-component response regulator	-0.0582753	0.675265	0.170526
sll1721	pdhB,	pyruvate dehydrogenase E1 component, beta subunit	-0.0580812	0.792803	0.100835
slr1492	FecB	iron(III) dicitrate transport system substrate-binding protein	-0.0580218	0.718189	0.143761
sll0981	sll0981,	unknown protein	-0.0579525	0.718189	0.143761
slr0938	slr0938,	probable UDP-N-acetylmuramyl tripeptide synthetase	-0.0577259	0.700918	0.154333
sll5014	sll5014,	similar to maturase	-0.0576858	0.675331	0.170484
sll0687	sll0687,	RNA polymerase ECF-type (group 3) sigma factor	-0.0576068	0.793923	0.100221
slr0948	slr0948,	hypothetical protein	-0.0575227	0.710783	0.148263
slr0241	slr0241,	hypothetical protein	-0.0574014	0.802824	0.0953794
slr0655	slr0655,	hypothetical protein	-0.0573714	0.802921	0.0953269
slr0649	metG,	methionyl-tRNA synthetase	-0.0573651	0.786023	0.104565
sll1830	sll1830,	unknown protein	-0.0571192	0.811448	0.0907393
ssr7093	ssr7093,	hypothetical protein	-0.0571144	0.873675	0.0586502
slr1909	slr1909,	two-component response regulator NarL subfamily	-0.0568482	0.707758	0.150115
sll0574	sll0574	probable permease protein of lipopolysaccharide ABC transporter	-0.0564828	0.755641	0.121685
sll0018	cbbA,	fructose-bisphosphate aldolase, class II	-0.0564464	0.739571	0.13102
sll1262	sll1262,	hypothetical protein	-0.0564456	0.761295	0.118447
slr1087	slr1087,	hypothetical protein	-0.056436	0.782268	0.106645
sll1268	sll1268,	unknown protein	-0.0563854	0.767508	0.114917
sll0584	ycf36,	hypothetical protein YCF36	-0.0561864	0.773137	0.111744
sll0800	sll0800,	hypothetical protein	-0.0561371	0.841556	0.074917
sll1022	sll1022,	hypothetical protein	-0.0560632	0.798993	0.0974568
slr1950	slr1950,	copper-transporting P-type ATPase CtaA	-0.0560577	0.780686	0.107523
sll7064	sll7064,	unknown protein	-0.0559949	0.834491	0.0785781
slr1847	slr1847,	hypothetical protein	-0.0559932	0.827486	0.0822393
slr0667	slr0667,	unknown protein	-0.0557618	0.859698	0.0656539
slr1030	chlI,	magnesium protoporphyrin IX chelatase subunit I	-0.0555725	0.869881	0.06054
slr0907	slr0907,	unknown protein	-0.0553559	0.756114	0.121412
ssr3307	secG,	preprotein translocase SecG subunit	-0.055115	0.713989	0.146309
slr1142	slr1142,	hypothetical protein	-0.0549193	0.809207	0.0919401
sll0638	sll0638,	periplasmic protein, function unknown	-0.0547985	0.754798	0.122169
slr0038	slr0038,	hypothetical protein	-0.0547102	0.731899	0.135549
sll1768	sll1768,	probable oligopeptides ABC transporter permease protein	-0.054525	0.75601	0.121473
sll2001	lap,	leucine aminopeptidase	-0.0544835	0.820426	0.0859603
sll7044	sll7044,	plasmid partition protein ParA homolog	-0.0544087	0.810443	0.0912773
slr0978	slr0978,	hypothetical protein	-0.0543681	0.78812	0.103407
slr5029	slr5029,	putative transposase [ISY391d(partial copy): 31333 - 32206]	-0.0542847	0.773556	0.111508
slr1803	mbpA,	adenine-specific DNA methylase	-0.0541345	0.840672	0.0753733
slr0980	slr0980,	hypothetical protein	-0.0540099	0.877434	0.0567854
slr7057	slr7057,	unknown protein	-0.0538704	0.714843	0.145789
slr1498	hypD,	putative hydrogenase expression/formation protein HypD	-0.0537574	0.789196	0.102815
slr0453	slr0453,	hypothetical protein	-0.0536146	0.759936	0.119223
slr0794	slr0794,	cation efflux system protein involved in nickel and cobalt tolerance	-0.0534926	0.798296	0.0978361
ssr2723	ssr2723	hypothetical protein	-0.0532726	0.765	0.116339
slr0974	infC,	initiation factor IF-3	-0.0532709	0.855461	0.0678
sll0085	sll0085,	unknown protein	-0.0530242	0.7271	0.138406
slr1197	slr1197,	SMF protein	-0.0529776	0.804659	0.0943882
sll1582	sll1582,	unknown protein	-0.0529046	0.728286	0.137698
slr1505	slr1505,	unknown protein	-0.0528935	0.779278	0.108307
slr6013	slr6013,	unknown protein	-0.0528649	0.771291	0.112782
sll1557	sucD,	succinyl-CoA synthetase alpha chain	-0.0528026	0.735258	0.13356
slr0344	slr0344	probable glycosyltransferase	-0.0526632	0.736879	0.132604
ssl8041	ssl8041,	transposase	-0.0525062	0.842663	0.0743462
slr7088	slr7088,	hypothetical protein	-0.0523641	0.911108	0.0404303
sll1407	sll1407,	probable methyltransferase	-0.052246	0.859038	0.0659876
ssr2142	ycf19,	hypothetical protein YCF19	-0.0521777	0.726781	0.138596
sll1293	sll1293,	unknown protein	-0.0521155	0.812421	0.090219
slr0530	slr0530,	glucosylglycerol transport system permease protein	-0.0518829	0.760938	0.118651
ssr1038	ssr1038,	unknown protein	-0.0518528	0.938141	0.027732
sll1174	sll1174,	unknown protein	-0.0517989	0.800452	0.0966645
sll1209	ligA,	DNA ligase	-0.0517667	0.716327	0.144889
sll1292	sll1292,	two-component response regulator CheY subfamily	-0.0516611	0.839084	0.0761943
sll1399	sll1399,	hypothetical protein	-0.0515954	0.716327	0.144889
slr1249	PstA2	phosphate transport system permease protein PstA homolog	-0.0513824	0.773618	0.111473
sll0337	sphS,	phosphate sensor, two-component sensor histidine kinase	-0.0512946	0.763781	0.117031
sll1095	sll1095,	hypothetical protein	-0.0511586	0.76789	0.114701
sll1289	sll1289,	hypothetical protein	-0.0507146	0.788179	0.103375
slr0817	entC,	salicylate biosynthesis isochorismate synthase	-0.0504233	0.72499	0.139668
sll1472	sll1472,	unknown protein	-0.0503383	0.901003	0.0452739
slr0421	slr0421,	unknown protein	-0.0503144	0.760853	0.118699
ssl7074	ssl7074,	hypothetical protein	-0.0501799	0.735312	0.133528
sll0026	ndhF4	NADH dehydrogenase subunit 5 (involved in constitutive, low affinity CO2 uptake)	-0.0501517	0.855944	0.0675546
sll1527	sll1527,	unknown protein	-0.0501475	0.757184	0.120799
sll0848	dnaA,	chromosomal replication initiator protein DnaA	-0.0499074	0.778122	0.108952
slr1656	murG,	UDP-N-acetylglucosamine--N-acetylmuramyl-(pentapeptide) pyrophosphoryl -undecaprenol N-acetylglucosamine transferase	-0.0498784	0.72499	0.139668
sll1429	sll1429,	unknown protein	-0.0498076	0.803677	0.0949186
sll0923	epsB,	unknown protein	-0.0496324	0.760938	0.118651
sll0690	sll0690	probable transcription regulator	-0.0495836	0.86897	0.0609955
slr0876	slr0876,	hypothetical protein	-0.0494553	0.739571	0.13102
sll0577	sll0577,	hypothetical protein	-0.0493896	0.847627	0.0717955
ssr1169	ESI3,	stress induced hydrophobic peptide homolog	-0.0492159	0.798993	0.0974568
slr0301	ppsA,	phosphoenolpyruvate synthase	-0.0490827	0.8762	0.0573968
sll0379	lpxA,	acyl-[acyl-carrier-protein]--UDP-N-acetylglucosamine o-acyltransferase	-0.0489871	0.815713	0.0884624
slr0051	slr0051	periplasmic beta-type carbonic anhydrase	-0.0489664	0.767308	0.11503
sll0418	sll0418,	2-methyl-6-phytylbenzoquinone methyltransferase	-0.0489547	0.80685	0.0932071
slr2081	tyrA,	prephenate dehydrogenase	-0.0489456	0.820426	0.0859603
slr2131	slr2131,	RND multidrug efflux transporter	-0.0485939	0.767885	0.114704
slr0588	slr0588,	hypothetical protein	-0.0485932	0.775061	0.110664
sll0827	sll0827,	hypothetical protein	-0.0483597	0.755186	0.121946
sll0821	sll0821,	phytochrome-like protein	-0.0483145	0.78994	0.102406
sll0356	trpF,	N-(5'-phosphoribosyl)anthranilate isomerase	-0.0482935	0.779278	0.108307
ssl2733	ssl2733,	hypothetical protein	-0.0480644	0.80422	0.0946252
slr0607	slr0607,	hypothetical protein	-0.0480412	0.793794	0.100292
slr2074	manA,	similar to mannose-1-phosphate guanylyltransferase	-0.0480188	0.84337	0.0739817
sll0931	sll0931,	hypothetical protein	-0.0479203	0.839084	0.0761943
slr0204	slr0204,	hypothetical protein YCF83	-0.0478127	0.86897	0.0609955
sll1925	sll1925,	hypothetical protein	-0.047711	0.763112	0.117412
slr0687	slr0687	probable two-component response regulator	-0.0476803	0.801097	0.0963151
slr1867	trpD,	anthranilate phosphoribosyltransferase	-0.0475435	0.855676	0.0676906
sll0608	sll0608,	hypothetical protein YCF49	-0.0475105	0.873339	0.0588172
slr1135	slr1135,	unknown protein	-0.0475084	0.767382	0.114989
slr1123	gmk,	guanylate kinase	-0.0471284	0.80422	0.0946252
slr0739	crtE,	geranylgeranyl pyrophosphate synthase	-0.0464967	0.805118	0.0941404
slr0551	slr0551,	hypothetical protein	-0.0464812	0.837052	0.0772475
sll1428	sll1428,	probable sodium-dependent transporter	-0.0463532	0.773618	0.111473
slr1983	slr1983,	two-component hybrid sensor and regulator	-0.0463407	0.767878	0.114708
slr0022	slr0022,	hypothetical protein	-0.0462936	0.824778	0.083663
sll0320	rnd,	probable ribonuclease D	-0.0461548	0.809959	0.0915371
sll0896	sll0896,	Holliday juction resolvase RuvC	-0.0460936	0.827442	0.0822626
slr1776	slr1776,	high affinity sulfate transporter	-0.0460064	0.784357	0.105486
slr2035	proB,	glutamate 5-kinase	-0.0457809	0.760084	0.119138
sll0943	sll0943,	unknown protein	-0.0455977	0.810123	0.091449
sll1682	sll1682,	alanine dehydrogenase	-0.0455404	0.776382	0.109924
ssr6019	ssr6019,	unknown protein	-0.0454339	0.854263	0.0684084
sll1132	sll1132,	unknown protein	-0.0454124	0.824627	0.0837427
ssl1792	ssl1792,	hypothetical protein	-0.0450033	0.910545	0.0406988
sll1233	sll1233,	hypothetical protein	-0.0449781	0.810123	0.091449
slr0890	slr0890,	unknown protein	-0.0449681	0.818076	0.0872062
sll0914	sll0914,	unknown protein	-0.044835	0.787495	0.103752
sll0002	ponA,	penicillin-binding protein	-0.0445783	0.776977	0.109592
slr0443	slr0443,	hypothetical protein	-0.0444806	0.825664	0.0831969
sll1624	sll1624,	two-component response regulator	-0.0443951	0.803522	0.0950023
sll8025	sll8025,	hypothetical protein	-0.0442623	0.847892	0.0716592
ssl1507	ssl1507,	putative transposase [ISY508a: 1710788 - 1711753]	-0.0442067	0.845152	0.073065
slr0458	slr0458,	unknown protein	-0.0441093	0.820426	0.0859603
slr0492	menE,	O-succinylbenzoic acid-CoA ligase	-0.0439918	0.81136	0.0907865
slr6072	slr6072,	unknown protein	-0.0433371	0.892988	0.0491545
slr2102	ftsY,	cell division protein FtsY	-0.043132	0.810921	0.0910213
slr0384	slr0384,	sulfoquinovosyldiacylglycerol biosynthesis protein SqdX	-0.0430713	0.853078	0.0690113
sll1191	sll1191,	hypothetical protein	-0.0426436	0.833739	0.0789699
sll0314	sll0314,	periplasmic protein, function unknown	-0.0422835	0.910109	0.0409068
slr0284	slr0284,	hypothetical protein	-0.0418141	0.890228	0.0504987
sll0247	isiA,	iron-stress chlorophyll-binding protein, homologous to psbC (CP43)	-0.0416671	0.824599	0.0837573
slr1293	slr1293,	similar to phytoene dehydrogenase	-0.041663	0.875164	0.0579108
sll5050	sll5050,	probable glycosyltransferase	-0.0415829	0.794085	0.100133
slr1912	slr1912,	putative PP2C-type protein phosphatase	-0.0412981	0.94219	0.0258615
slr0747	ggtA,	glucosylglycerol transport system ATP-binding protein	-0.0410558	0.796868	0.0986137
slr1300	ubiH,	similar to 2-octaprenyl-6-methoxyphenol hydroxylase	-0.0410471	0.818076	0.0872062
slr0546	trpC,	indole-3-glycerol phosphate synthase	-0.0409422	0.821901	0.0851804
sll7029	sll7029,	hypothetical protein	-0.0406783	0.820426	0.0859603
sll0284	sll0284,	hypothetical protein	-0.0405204	0.830287	0.0807715
slr7015	slr7015,	hypothetical protein	-0.040504	0.827	0.0824946
sll1544	sll1544,	two-component response regulator NarL subfamily	-0.0401252	0.827442	0.0822626
sll0572	sll0572,	hypothetical protein	-0.0399539	0.921767	0.0353787
slr0483	slr0483,	hypothetical protein	-0.0397423	0.816469	0.0880603
sll0016	mltA,	probable membrane-bound lytic transglycosylase A	-0.0394874	0.827442	0.0822626
sll0895	cysQ,	CysQ protein homolog	-0.0394323	0.813168	0.0898196
slr1270	slr1270,	periplasmic protein, function unknown	-0.0394233	0.811448	0.0907393
slr2144	slr2144,	periplasmic protein, function unknown	-0.0392219	0.891327	0.049963
slr0007	slr0007,	probable sugar-phosphate nucleotidyltransferase	-0.0390727	0.865398	0.0627839
sll0897	dnaJ1	DnaJ protein, heat shock protein 40, molecular chaperone	-0.0390097	0.859038	0.0659876
sll0647	sll0647,	unknown protein	-0.0389874	0.844906	0.0731917
sll0209	sll0209,	hypothetical protein	-0.0388405	0.870309	0.0603267
slr1838	slr1838	carbon dioxide concentrating mechanism protein CcmK homolog 3, putative carboxysome assembly protein	-0.0387212	0.906965	0.0424097
sll0295	sll0295,	hypothetical protein	-0.0386636	0.837052	0.0772475
slr0695	slr0695,	hypothetical protein	-0.0384611	0.833989	0.0788397
slr0169	slr0169,	hypothetical protein	-0.0382934	0.891327	0.049963
slr0220	glyS,	glycyl-tRNA synthetase beta chain	-0.0382402	0.86696	0.0620011
sll1543	sll1543,	hypothetical protein	-0.0381838	0.8656	0.0626828
slr1192	slr1192,	probable alcohol dehydrogenase	-0.0378644	0.796219	0.0989672
sll0535	clpX,	ATP-dependent Clp protease ATPase subunit	-0.0376366	0.873909	0.0585337
sll0377	mfd,	transcription-repair coupling factor	-0.0375752	0.837338	0.0770992
sll0350	sll0350,	hypothetical protein	-0.0375566	0.80422	0.0946252
slr1225	spkF	serine/threonine kinase	-0.0373168	0.812996	0.0899114
slr0862	lmbP,	probable sugar kinase	-0.0372162	0.854917	0.0680762
sll1165	mutS1	DNA mismatch repair protein	-0.0371949	0.829407	0.0812324
ssr0102	ycf40,	hypothetical protein YCF40	-0.0371879	0.836657	0.0774524
slr0925	ssb,	single-stranded DNA-binding protein	-0.0368217	0.914837	0.0386561
slr0193	slr0193,	RNA-binding protein	-0.0367393	0.867154	0.0619037
slr1774	slr1774,	unknown protein	-0.0364018	0.827047	0.0824699
slr1263	slr1263,	hypothetical protein	-0.0363583	0.847627	0.0717955
slr1269	ggt,	gamma-glutamyltranspeptidase	-0.0361711	0.8388	0.0763415
slr0841	slr0841,	periplasmic protein, function unknown	-0.0359809	0.918519	0.0369117
sll1404	exbB	biopolymer transport ExbB protein homolog	-0.0358139	0.820426	0.0859603
sll0293	sll0293,	unknown protein	-0.0357904	0.906658	0.0425567
sll0657	mraY,	phospho-N-acetylmuramoyl-pentapeptide-transferase	-0.0357482	0.849053	0.0710651
sll1979	sll1979,	hypothetical protein	-0.0357083	0.895856	0.0477617
sll0912	sll0912,	ABC transporter ATP binding protein	-0.0356736	0.829384	0.0812442
sll5076	sll5076,	hypothetical protein	-0.0352929	0.852009	0.0695556
sll1973	sll1973,	hypothetical protein	-0.0352856	0.899872	0.0458193
slr0789	slr0789,	hypothetical protein	-0.0350484	0.883227	0.0539278
sll5081	sll5081,	hypothetical protein	-0.0347484	0.878851	0.0560847
ssl5099	ssl5099,	hypothetical protein	-0.034688	0.824724	0.0836915
slr2096	slr2096,	putative transposase [ISY120c: 1561629 - 1562430]	-0.0346768	0.872729	0.0591204
sll0676	sll0676,	hypothetical protein	-0.0346733	0.861571	0.0647091
sll0671	sll0671,	probable cation transporter	-0.034388	0.884622	0.0532425
ssl0242	ssl0242,	hypothetical protein	-0.0342666	0.943151	0.0254187
slr2005	slr2005,	periplasmic protein, function unknown	-0.0340422	0.868031	0.0614649
slr1143	slr1143,	hypothetical protein	-0.0337605	0.847627	0.0717955
sll1671	sll1671,	hypothetical protein	-0.0337102	0.855362	0.0678503
sll0167	sll0167,	unknown protein	-0.0334487	0.881626	0.0547154
slr1416	morR,	similar to MorR protein	-0.0333539	0.826636	0.0826857
slr0635	slr0635,	hypothetical protein	-0.0331874	0.837916	0.0767995
slr0522	slr0522,	unknown protein	-0.0331392	0.828965	0.0814638
ssr2060	ssr2060,	unknown protein	-0.0330714	0.873675	0.0586502
sll1387	sll1387,	serine/threonine protein phosphatase PppA	-0.0330352	0.872081	0.059443
sll1868	dnaG,	DNA primase	-0.0329686	0.839428	0.0760165
sll1632	sll1632,	hypothetical protein	-0.0328761	0.867154	0.0619037
sll1998	sll1998,	putative transposase [ISY100d: 1623697 - 1624643]	-0.0327463	0.840279	0.0755766
sll1349	cbbZp,	phosphoglycolate phosphatase	-0.0325949	0.834491	0.0785781
slr1471	slr1471,	hypothetical protein	-0.0324575	0.847892	0.0716592
slr0983	rfbF,	glucose-1-phosphate cytidylyltransferase	-0.032423	0.894927	0.0482122
sll1560	sll1560,	putative transposase [ISY203d: 1970882 - 1972055]	-0.0322852	0.93268	0.0302671
slr0854	phrA	DNA photolyase	-0.0322486	0.848568	0.0713133
sll1202	sll1202,	iron(III) dicitrate-binding protein of ABC transporter, FecB homolog	-0.0320272	0.845534	0.0728691
ssl0738	ssl0738,	unknown protein	-0.0317073	0.881946	0.0545579
sll2006	sll2006,	hypothetical protein	-0.0317047	0.868031	0.0614649
sll0485	sll0485,	two-component response regulator NarL subfamily	-0.031616	0.883222	0.05393
slr1959	slr1959,	unknown protein	-0.0313943	0.837916	0.0767995
ssl3379	ssl3379	hypothetical protein	-0.0313303	0.899234	0.0461272
ssr1176	ssr1176,	putative transposase [ISY100v: 3095975 - 3096319, join 3097194 - 3097362, join 3098314 - 3098743]	-0.0312809	0.910022	0.0409483
sll5063	sll5063,	unknown protein	-0.0312736	0.888129	0.0515238
ssr2422	ssr2422,	unknown protein	-0.0312357	0.877006	0.0569976
sll1198	trmD,	tRNA (guanine-N1)-methyltransferase	-0.0311827	0.895586	0.0478928
slr0216	cobU,	bifunctional cobalamin biosynthesis protein CobP	-0.0310235	0.859185	0.0659135
sll0408	sll0408,	peptidyl-prolyl cis-trans isomerase	-0.0308107	0.844207	0.0735509
slr1384	slr1384,	hypothetical protein	-0.0304098	0.861935	0.0645257
slr0201	hdrB,	heterodisulfide reductase subunit B	-0.0303084	0.909809	0.0410496
slr1266	slr1266,	hypothetical protein	-0.0302708	0.89915	0.046168
slr1214	slr1214,	two-component response regulator PatA subfamily	-0.0301781	0.947492	0.0234244
slr0611	sds,	solanesyl diphosphate synthase	-0.0301364	0.874395	0.0582923
slr0682	slr0682	histidinol dehydrogenase	-0.0300799	0.855676	0.0676906
sll0436	sll0436,	hypothetical protein	-0.029913	0.872027	0.0594699
sll2009	sll2009,	processing protease	-0.029745	0.875884	0.0575534
sll1350	sll1350,	hypothetical protein	-0.0297115	0.855227	0.0679186
slr1879	cbiL,	precorrin-2 methyltransferase	-0.0296432	0.87398	0.0584986
slr0650	slr0650,	hypothetical protein	-0.0295408	0.873151	0.0589105
slr0888	slr0888,	hypothetical protein	-0.0293188	0.912199	0.0399105
slr1730	kdpC,	potassium-transporting P-type ATPase C chain	-0.0292873	0.858112	0.0664561
sll0685	sll0685,	hypothetical protein	-0.029082	0.906658	0.0425567
slr0303	slr0303,	hypothetical protein	-0.0288126	0.865434	0.062766
slr1681	slr1681,	unknown protein	-0.0287789	0.951797	0.0214558
slr0168	slr0168,	unknown protein	-0.0286581	0.857242	0.0668967
sll0506	sll0506,	undecaprenyl pyrophosphate synthetase	-0.0286039	0.881626	0.0547154
sll1640	sll1640,	hypothetical protein	-0.0283562	0.883132	0.0539743
slr0008	ctpA,	carboxyl-terminal processing protease	-0.0280151	0.881946	0.0545579
slr0867	slr0867,	unknown protein	-0.0278703	0.885567	0.0527788
sll5075	sll5075,	hypothetical protein	-0.0277965	0.888129	0.0515238
sll0809	sll0809,	hypothetical protein	-0.0276992	0.875575	0.0577066
ssr6085	ssr6085,	unknown protein	-0.0276061	0.911283	0.0403468
slr0245	slr0245,	Histone deacetylase family protein	-0.0271766	0.878707	0.0561558
slr0116	slr0116,	phycocyanobilin:ferredoxin oxidoreductase	-0.0269533	0.913544	0.0392706
slr1255	pys,	phytoene synthase	-0.026859	0.921769	0.0353779
slr6031	slr6031,	unknown protein	-0.0268168	0.864137	0.0634175
sll7043	sll7043,	unknown protein	-0.0267864	0.929468	0.0317655
slr0408	slr0408,	unknown protein	-0.0266803	0.878722	0.0561487
sll0065	ilvH,	acetolactate synthase small subunit	-0.0266784	0.900837	0.0453539
ssr1736	rpmF,	50S ribosomal protein L32	-0.0264633	0.895323	0.0480202
sll0816	sll0816,	probable oxidoreductase	-0.0262489	0.885461	0.0528304
slr6050	slr6050,	hypothetical protein	-0.0261871	0.886489	0.0523267
sll1418	sll1418,	photosystem II oxygen-evolving complex 23K protein PsbP homolog	-0.026182	0.899039	0.0462213
sll1818	rpoA,	RNA polymerase alpha subunit	-0.0261617	0.890552	0.0503408
slr0156	ClpB2	ClpB protein	-0.0259568	0.916186	0.0380166
sll0236	sll0236,	unknown protein	-0.0259536	0.875804	0.0575929
sll0732	sll0732,	hypothetical protein	-0.0256032	0.907564	0.0421225
ssr6026	ssr6026,	unknown protein	-0.0255263	0.910545	0.0406988
slr0361	slr0361,	probable ribosomal large subunit pseudouridine synthase B	-0.0255117	0.87806	0.0564759
ssr6003	ssr6003,	unknown protein	-0.0254758	0.952822	0.0209882
slr1198	slr1198,	antioxidant protein	-0.025203	0.938141	0.027732
sll1155	sll1155,	hypothetical protein	-0.0251072	0.872713	0.0591284
sll1540	dpm1	dolichyl-phosphate-mannose synthase	-0.024852	0.883227	0.0539278
sll5089	sll5089,	unknown protein	-0.0248035	0.931013	0.0310441
sll0862	sll0862,	hypothetical protein	-0.0244007	0.888746	0.0512224
slr0150	Fdx4	ferredoxin, petF-like protein	-0.0243691	0.918519	0.0369117
slr0658	slr0658,	unknown protein	-0.0242009	0.884407	0.0533477
sll0412	sll0412,	hypothetical protein	-0.0240825	0.892526	0.049379
sll1724	icsA,	probable glycosyltransferase	-0.0240188	0.912684	0.0396794
slr0896	slr0896,	multi-drug efflux transporter	-0.0239484	0.888129	0.0515238
slr1062	slr1062,	unknown protein	-0.0238551	0.937148	0.0281918
sll1463	FtsH	cell division protein FtsH	-0.0237897	0.933064	0.0300888
sll0660	pdxA,	pyridoxal phosphate biosynthetic protein PdxA	-0.023752	0.879291	0.0558676
slr0286	slr0286,	protein involved in functional assembly of photosystem II	-0.0237427	0.890552	0.0503408
slr6034	slr6034,	cytidine deaminase	-0.0236813	0.950817	0.0219032
slr0521	slr0521,	unknown protein	-0.0236363	0.901761	0.0449088
ssl3573	ssl3573,	hypothetical protein	-0.0236245	0.939118	0.0272797
slr2059	slr2059,	iron-sulfur cluster binding protein homolog	-0.0234967	0.893905	0.0487089
sll0615	sll0615,	hypothetical protein	-0.0234166	0.94957	0.022473
sll0005	sll0005,	hypothetical protein	-0.0233667	0.899347	0.0460727
sll1435	gatB,	glutamyl-tRNA(Gln) amidotransferase subunit B	-0.0233591	0.890508	0.0503621
ssl0511	ssl0511,	hypothetical protein	-0.0232791	0.916941	0.0376586
sll0376	sll0376,	unknown protein	-0.0226326	0.934999	0.0291889
sll0853	sll0853,	hypothetical protein	-0.0226006	0.890552	0.0503408
sll1696	sll1696,	hypothetical protein	-0.0225502	0.903642	0.0440038
slr8016	slr8016,	plasmid partitioning protein, ParB	-0.0222291	0.898737	0.0463675
slr0780	nrdR,	hypothetical protein	-0.0221413	0.908783	0.0415397
sll1681	sll1681,	unknown protein	-0.0221077	0.920389	0.0360287
ssr7084	ssr7084,	unknown protein	-0.022034	0.932165	0.0305071
slr6095	slr6095,	type I restriction-modification system, M subunit (fragment)	-0.0220328	0.920389	0.0360287
slr1212	ETR1,	similar to two-component sensor histidine kinase	-0.0219783	0.901814	0.0448831
slr0557	valS,	valyl-tRNA synthetase	-0.0217601	0.9301	0.0314702
sll1439	sll1439,	unknown protein	-0.0216335	0.895906	0.0477373
sll0426	sll0426,	unknown protein	-0.0216244	0.910545	0.0406988
sll1612	folC,	folylpolyglutamate synthase	-0.0215483	0.906658	0.0425567
slr1609	slr1609,	long-chain-fatty-acid CoA ligase	-0.0214471	0.899234	0.0461272
slr1053	slr1053,	unknown protein	-0.0214156	0.910545	0.0406988
sll0817	miaA,	tRNA delta-2-isopentenylpyrophosphate (IPP) transferase	-0.0213393	0.908341	0.0417509
sll1911	sll1911,	hypothetical protein	-0.0212937	0.946352	0.0239473
slr1534	slr1534,	hypothetical protein	-0.0212786	0.914299	0.0389115
sll0296	sll0296,	hypothetical protein	-0.0212781	0.916979	0.0376408
sll5104	sll5104,	arsenate reductase	-0.0211718	0.900521	0.0455063
ssr0349	ssr0349,	hypothetical protein	-0.0209919	0.95597	0.0195559
sll1749a	sll1749a,	NA	-0.0209267	0.908783	0.0415397
sll0493	sll0493,	hypothetical protein	-0.0209114	0.937804	0.027888
sll0216	sll0216,	hypothetical protein	-0.0208368	0.907564	0.0421225
slr0897	slr0897,	probable endoglucanase	-0.0208075	0.918014	0.0371507
sll0107	eda,	KHG/KDPG aldolase	-0.0207265	0.909809	0.0410496
slr1476	pyrB,	aspartate carbamoyltransferase	-0.0206663	0.890552	0.0503408
slr1794	slr1794,	probable anion transporting ATPase	-0.020616	0.923542	0.0345435
sll1946	sll1946,	hypothetical protein	-0.0206058	0.903713	0.0439695
sll1499	gltS	ferredoxin-dependent glutamate synthase	-0.0205914	0.906658	0.0425567
sll0024	sll0024,	unknown protein	-0.020562	0.907564	0.0421225
sll0482	sll0482,	unknown protein	-0.020536	0.914162	0.038977
ssr2972	ssr2972,	unknown protein	-0.0204335	0.918519	0.0369117
sll0525	sll0525,	hypothetical protein	-0.0203694	0.908684	0.041587
slr0023	slr0023,	unknown protein	-0.0203029	0.932165	0.0305071
sll0069	sll0069,	hypothetical protein	-0.0202604	0.908341	0.0417509
slr0468	slr0468,	unknown protein	-0.0201313	0.921767	0.0353787
sll0839	sll0839,	hypothetical protein	-0.0201249	0.910087	0.040917
slr1807	slr1807,	hypothetical protein	-0.020024	0.903361	0.0441387
slr2087	ycf44,	c-type cytochrome biogenesis protein Ccs1	-0.0199801	0.916653	0.0377949
slr1617	slr1617,	similar to UDP-glucose 4-epimerase	-0.0191637	0.914837	0.0386561
slr1187	slr1187,	unknown protein	-0.0191018	0.907539	0.0421346
sll0641	sll0641,	unknown protein	-0.0190754	0.923542	0.0345435
slr0479	slr0479,	hypothetical protein	-0.0188089	0.914651	0.0387447
sll1255	sll1255,	putative transposase [ISY203c: 1728942 - 1730115]	-0.0187278	0.944426	0.0248319
slr0727	slr0727,	unknown protein	-0.0186841	0.910022	0.0409483
ssl5095	ssl5095,	hypothetical protein	-0.018561	0.921767	0.0353787
sll0590	sll0590,	unknown protein	-0.0184725	0.906506	0.0426295
sll0497	sll0497,	hypothetical protein	-0.0183682	0.926991	0.0329246
sll1254	sll1254,	hypothetical protein	-0.0182942	0.941296	0.026274
slr0513	slr0513,	iron transport system substrate-binding protein, periplasmic protein	-0.0182813	0.96034	0.0175752
sll1258	dcd,	dCTP deaminase	-0.0182517	0.906658	0.0425567
sll1874	AT103,	hypothetical protein	-0.0182386	0.910022	0.0409483
slr1090	obgE,	GTP-binding protein	-0.0179587	0.93757	0.0279964
slr0880	slr0880,	similar to fibronectin binding protein	-0.0179106	0.907817	0.0420015
sll0294	sll0294,	hypothetical protein	-0.017668	0.959504	0.0179531
slr2097	glbN,	cyanoglobin	-0.0176273	0.94499	0.024573
slr1975	slr1975,	N-acylglucosamine 2-epimerase	-0.017541	0.944336	0.0248732
sll0832	sll0832,	hypothetical protein	-0.0172249	0.918519	0.0369117
slr0456	slr0456,	unknown protein	-0.0170041	0.924052	0.0343035
sll7066	sll7066,	unknown protein	-0.0168495	0.945069	0.0245366
slr1262	slr1262,	hypothetical protein	-0.0168268	0.943151	0.0254187
sll1070	tktA,	transketolase	-0.0167823	0.947383	0.0234742
slr1570	slr1570,	hypothetical protein	-0.0165329	0.925119	0.0338022
slr1243	slr1243,	unknown protein	-0.0165313	0.918519	0.0369117
slr6108	slr6108,	hypothetical protein	-0.0165093	0.946036	0.0240925
sll1997	sll1997,	putative transposase [ISY203h: 1623060 - 1623693, join 1624643 - 1625182]	-0.0164625	0.947883	0.0232454
slr1531	ffh,	signal recognition particle protein	-0.0164335	0.939118	0.0272797
sll1356	glgP	glycogen phosphorylase	-0.0162392	0.947266	0.0235282
slr0879	gcvH,	glycine decarboxylase complex H-protein	-0.0162195	0.930049	0.0314941
slr0091	slr0091,	aldehyde dehydrogenase	-0.0157793	0.936527	0.0284799
sll0702	sll0702,	unknown protein	-0.0157436	0.96034	0.0175752
sll8043	sll8043,	putative transposase [ISY100y: 38542 - 39487]	-0.0157033	0.943151	0.0254187
ssl8024	ssl8024,	unknown protein	-0.0156519	0.97076	0.0128882
sll0780	sll0780,	unknown protein	-0.0155801	0.921638	0.0354394
slr0573	slr0573,	unknown protein	-0.0154806	0.950945	0.0218448
sll1658	sll1658,	hypothetical protein	-0.0153904	0.950817	0.0219032
sll0060	sll0060,	hypothetical protein	-0.0151653	0.939925	0.0269069
slr6074	slr6074,	unknown protein	-0.0150896	0.951529	0.021578
sll1797	ycf21,	hypothetical protein YCF21	-0.0150546	0.956316	0.0193984
slr0951	ispD,	4-diphosphocytidyl-2C-methyl-D-erythritol synthase	-0.0150378	0.950471	0.022061
slr8037	slr8037,	probable acetyltransferase	-0.0149381	0.921767	0.0353787
slr1844	uvrA,	excinuclease ABC subunit A	-0.0148711	0.937455	0.0280495
sll1236	sll1236,	unknown protein	-0.0147817	0.965882	0.0150759
slr2037	slr2037,	unknown protein	-0.0147146	0.930049	0.0314941
sll1204	sll1204,	similar to macrolide efflux protein	-0.0143401	0.94483	0.0246465
slr2105	slr2105,	hypothetical protein	-0.014302	0.947866	0.0232531
sll1526	sll1526,	hypothetical protein	-0.0141482	0.96034	0.0175752
slr6033	slr6033,	unknown protein	-0.0141335	0.946036	0.0240925
slr1683	slr1683,	putative transposase [ISY391b: 1970517 - 1970880, join 1972064 - 1973077]	-0.0140235	0.988475	0.00503437
slr0487	slr0487,	hypothetical protein	-0.0140082	0.951529	0.021578
slr0212	metH,	5-methyltetrahydrofolate--homocysteine methyltransferase	-0.0138741	0.949223	0.0226319
slr1472	slr1472,	hypothetical protein	-0.0132088	0.959504	0.0179531
sll0416	groEL-2,	60 kDa chaperonin 2, GroEL2, molecular chaperone	-0.0129737	0.976264	0.0104325
ssr2406	ssr2406,	unknown protein	-0.0128475	0.944426	0.0248319
sll0270	priA,	primosomal protein N'	-0.0125269	0.946352	0.0239473
slr0870	slr0870,	hypothetical protein	-0.0123796	0.978041	0.00964286
sll1395	RfbD	dTDP-6-deoxy-L-mannose-dehydrogenase	-0.0123399	0.94754	0.0234022
sll1549	sll1549,	salt-enhanced periplasmic protein	-0.0123213	0.957025	0.0190768
sll1206	iutA,	ferric aerobactin receptor, FhuA homolog	-0.0122292	0.947637	0.0233581
slr0593	slr0593,	cAMP binding membrane protein	-0.0122236	0.950791	0.0219148
slr1020	sqdB,	sulfolipid biosynthesis protein SqdB	-0.0122206	0.946352	0.0239473
sll1118	sll1118,	hypothetical protein	-0.0121846	0.943151	0.0254187
slr1590	slr1590,	hypothetical protein	-0.0121072	0.94944	0.0225326
slr6005	slr6005,	unknown protein	-0.0117206	0.976264	0.0104325
slr2112	slr2112,	putative transposase [ISY100o: 1626093 - 1627038]	-0.0115781	0.957312	0.0189466
slr0625	slr0625,	hypothetical protein	-0.0114096	0.950272	0.0221521
slr0711	slr0711,	hypothetical protein	-0.0113853	0.952822	0.0209882
slr1050	slr1050,	hypothetical protein	-0.0113685	0.945139	0.0245044
slr1648	slr1648,	hypothetical protein	-0.0111848	0.945139	0.0245044
sll0254	sll0254,	probable phytoene dehydrogenase Rieske iron-sulfur component	-0.0111358	0.95156	0.0215638
slr0143	slr0143,	WD-repeat protein, Hat protein, involved in the control of a high-affinity transport system for inorganic carbon	-0.0111178	0.943151	0.0254187
slr1686	slr1686,	hypothetical protein	-0.0110582	0.967919	0.0141608
slr1777	CHLD,	magnesium protoporphyrin IX chelatase subunit D	-0.0110562	0.959504	0.0179531
sll1194	psbU,	photosystem II 12 kDa extrinsic protein	-0.0108971	0.95234	0.021208
sll0708	ksgA,	dimethyladenosine transferase	-0.0105791	0.948197	0.0231013
slr7016	slr7016,	hypothetical protein	-0.0105689	0.960543	0.017483
ssr1425	ycf34,	hypothetical protein YCF34	-0.0102923	0.981871	0.00794556
slr7102	slr7102,	hypothetical protein	-0.010278	0.956316	0.0193984
sll0385	sll0385,	ATP-binding protein of ABC transporter	-0.0102399	0.961656	0.0169804
sll0321	sll0321,	unknown protein	-0.0102145	0.950471	0.022061
slr0709	slr0709,	hypothetical protein	-0.0102066	0.966088	0.0149835
ssl1972	ssl1972,	hypothetical protein	-0.0100113	0.966088	0.0149835
slr1516	sodB,	superoxide dismutase	-0.00971729	0.96505	0.0154503
slr1691	nadE,	glutamine-dependent NAD(+) synthetase	-0.0096433	0.957025	0.0190768
slr1627	slr1627,	unknown protein	-0.00952325	0.964074	0.0158898
slr0379	slr0379,	thymidylate kinase	-0.00944462	0.967369	0.0144078
sll0802	sll0802,	hypothetical protein	-0.00930952	0.958161	0.0185616
sll0842	nplT,	neopullulanase	-0.00929759	0.955508	0.0197656
sll0847	sll0847,	unknown protein	-0.00925835	0.956449	0.019338
slr0920	slr0920,	mutator MutT protein	-0.0089492	0.956076	0.0195075
slr1591	slr1591,	hypothetical protein	-0.00860024	0.959504	0.0179531
sll1924	sll1924,	cAMP receptor protein sycrp1 homolog	-0.00852021	0.975341	0.0108433
slr0529	slr0529,	glucosylglycerol transport system substrate-binding protein	-0.00829156	0.976972	0.0101179
slr0772	chlB,	light-independent protochlorophyllide reductase subunit ChlB	-0.00824183	0.966479	0.0148078
slr0070	fmt,	methionyl-tRNA formyltransferase	-0.00775321	0.966533	0.0147833
ssr2843	ssr2843,	hypothetical protein	-0.00773092	0.974194	0.0113544
sll0926	sll0926,	hypothetical protein	-0.0073678	0.966533	0.0147833
slr1747	slr1747,	cell death suppressor protein Lls1 homolog	-0.00716819	0.971212	0.012686
slr6094	slr6094,	hypothetical protein	-0.00672346	0.9828	0.00753468
slr1495	slr1495,	hypothetical protein	-0.00653089	0.975635	0.0107125
slr0446	dnaX	DNA polymerase III delta' subunit	-0.0065262	0.979601	0.00895077
sll1144	mraW,	hypothetical protein	-0.00617279	0.98078	0.00842856
ssl3549	ssl3549,	hypothetical protein	-0.00613988	0.974033	0.0114262
sll0369	sll0369,	unknown protein	-0.00573143	0.975109	0.010947
slr1149	slr1149,	ATP-binding protein of ABC transporter	-0.00572555	0.983265	0.0073296
sll0709	llaI.2,	putative endonuclease	-0.0056972	0.981871	0.00794556
sll1552	sll1552,	unknown protein	-0.00559726	0.978823	0.00929578
sll1653	ubiE,	2-phytyl-1,4-benzoquinone methyltransferase	-0.00552671	0.982657	0.00759811
sll0242	sll0242,	unknown protein	-0.00544041	0.977619	0.00983051
sll1704	csgA,	probable short chain dehydrogenase	-0.00521192	0.975341	0.0108433
sll1151	sll1151,	unknown protein	-0.00516731	0.982524	0.00765665
sll1902	sll1902,	hypothetical protein	-0.00516473	0.980755	0.00843954
slr1875	exoD,	hypothetical protein	-0.00504153	0.982611	0.0076186
slr1697	SpkB	serine/threonine kinase	-0.00501053	0.979081	0.00918142
sll1045	mutT,	mutator MutT protein	-0.00492537	0.990039	0.00434784
slr0400	nadK2	hypothetical protein	-0.00479078	0.982433	0.00769706
sll0771	glcP,	glucose transport protein	-0.00451257	0.981793	0.00798008
slr1702	slr1702,	hypothetical protein	-0.00433445	0.984371	0.00684115
sll1606	sll1606,	hypothetical protein	-0.00428192	0.982657	0.00759811
sll1249	panC/kcy,	pantothenate synthetase/cytidylate kinase	-0.00425231	0.981871	0.00794556
slr0796	nreB,	nickel permease involved in nickel and cobalt tolerance	-0.00418636	0.985786	0.0062174
sll1536	moeB,	molybdopterin biosynthesis MoeB protein	-0.004181	0.988475	0.00503437
sll1354	recJ,	single-strand-DNA-specific exonuclease RecJ	-0.00417559	0.984371	0.00684115
slr1604	FtsH	cell division protein FtsH	-0.00402064	0.986716	0.005808
slr0877	gatA,	glutamyl-tRNA(Gln) amidotransferase subunit A	-0.00378572	0.98825	0.00513322
sll1107	sll1107,	type IV pilus biogenesis protein PilI homolog	-0.00376391	0.988588	0.00498479
slr0021	slr0021	protease	-0.00376345	0.986716	0.005808
sll0614	sll0614,	unknown protein	-0.0036483	0.987606	0.00541631
slr1908	slr1908,	probable porin; major outer membrane protein	-0.00364142	0.993575	0.00279931
sll0738	modA,	molybdate-binding periplasmic protein	-0.00353781	0.985756	0.00623041
sll0180	sll0180,	hypothetical protein	-0.00353754	0.983822	0.00708336
sll1678	sll1678,	similar to spore maturation protein A	-0.0034983	0.988475	0.00503437
slr0082	slr0082,	hypothetical protein	-0.00303616	0.993575	0.00279931
slr0185	pyrE,	orotate phosphoribosyltransferase	-0.00300627	0.991119	0.00387406
sll0723	sll0723,	unknown protein	-0.00296903	0.986716	0.005808
sll0048	sll0048,	unknown protein	-0.002842	0.987455	0.0054827
slr0783	tpiA,	triosephosphate isomerase	-0.00246615	0.993529	0.00281946
slr0678	slr0678,	biopolymer transport ExbD like protein	-0.00245775	0.993575	0.00279931
sll8011	sll8011,	unknown protein	-0.00242971	0.993795	0.00270318
sll0163	sll0163,	WD-repeat protein	-0.00237847	0.991893	0.003535
sll0479	sll0479,	unknown protein	-0.00236844	0.993506	0.00282934
sll0916	cbiC,	precorrin isomerase, precorrin-8X methylmutase	-0.00226034	0.993506	0.00282934
slr1350	desA,	acyl-lipid desaturase (delta 12)	-0.00210654	0.99378	0.00270963
sll0659	sll0659,	hypothetical protein	-0.001968	0.993506	0.00282934
sll1237	hemK,	N(5)-glutamine methyltransferase	-0.001948	0.993206	0.00296046
sll1189	glcE,	glycolate oxidase subunit GlcE	-0.00168428	0.993575	0.00279931
slr0954	slr0954,	hypothetical protein	-0.00168023	0.993795	0.00270318
sll1717	sll1717,	unknown protein	-0.00165552	0.993205	0.00296118
sll0168	sll0168,	hypothetical protein	-0.00155557	0.99378	0.00270963
sll0654	sll0654,	alkaline phosphatase	-0.00142296	0.99378	0.00270963
slr0444	aroA,	3-phosphoshikimate 1-carboxyvinyltransferase	-0.00136328	0.995475	0.00196969
slr6029	slr6029,	hypothetical protein	-0.00111839	0.996675	0.00144648
slr0654	slr0654,	unknown protein	-0.000724575	0.998365	0.000710835
sll0509	sll0509,	similar to 5',5'''-P-1,P-4-tetraphosphate phosphorylase II	-0.000545938	0.998418	0.000687433
slr1641	clpB1	ClpB protein	-0.000482079	0.997998	0.00087052
sll0554	ftrC,	ferredoxin-thioredoxin reductase, catalytic chain	-0.000444521	0.999661	0.000147045
sll1605	fabZ,	(3R)-hydroxymyristol acyl carrier protein dehydrase	-0.00035924	0.998528	0.00063996
sll0648	lim,	probable glycosyltransferase	-0.000327133	0.999186	0.000353534
sll1108	sll1108	stationary-phase survival protein SurE homolog	-0.000115184	0.999669	0.000143843
sll5006	sll5006,	unknown protein	0.000174481	0.999669	0.000143843
slr1364	bioB,	biotin synthetase	0.00021009	0.999661	0.000147045
sll5026	sll5026,	hypothetical protein	0.000221141	0.999186	0.000353534
slr6096	slr6096,	type I restriction-modification system, M subunit (fragment)	0.00031183	0.998688	0.00056999
sll1927	sll1927,	ABC transporter ATP-binding protein	0.000428874	0.998497	0.00065325
slr1509	ntpJ,	membrane subunit of a Ktr-like ion transport system	0.000679485	0.998106	0.000823128
sll1618	sll1618,	hypothetical protein	0.000726601	0.99772	0.000991264
sll0851	psbC,	photosystem II CP43 protein	0.000975896	0.996794	0.00139476
slr1145	gltS,	Monocomponent sodium-dependent glutamate permease GltS	0.000977181	0.995959	0.0017584
sll1834	sll1834,	hypothetical protein	0.00114822	0.996264	0.00162547
sll0459	uvrB,	excinuclease ABC subunit B	0.00137907	0.99378	0.00270963
sll0508	sll0508,	unknown protein	0.00147817	0.993575	0.00279931
ssl5070	ssl5070,	unknown protein	0.00149331	0.993795	0.00270318
sll1135	sll1135,	unknown protein	0.00157406	0.994114	0.00256389
sll1629	sll1629	bacterial cryptochrome	0.00160626	0.993506	0.00282934
slr0001	slr0001,	hypothetical protein	0.00160813	0.993795	0.00270318
slr1780	slr1780,	hypothetical protein YCF54	0.00164063	0.994703	0.00230662
slr0452	ilvD,	dihydroxyacid dehydratase	0.00183111	0.993506	0.00282934
sll1491	sll1491,	periplasmic WD-repeat protein	0.0018577	0.996054	0.00171732
sll1960	sll1960,	hypothetical protein	0.00193418	0.993795	0.00270318
slr0474	slr0474,	two-component response regulator CheY subfamily, regulator for phytochrome 1 (Cph1)	0.00204724	0.995148	0.00211252
ssl1378	ssl1378,	hypothetical protein	0.00205428	0.993506	0.00282934
sll1408	pcrR,	transcriptional regulator	0.00216968	0.990039	0.00434784
sll1783	sll1783,	hypothetical protein	0.00259854	0.98867	0.00494874
slr2000	slr2000,	hypothetical protein	0.00265337	0.991543	0.00368839
slr2027	slr2027,	unknown protein	0.00281336	0.988475	0.00503437
sll0716	sll0716	leader peptidase I (signal peptidase I)	0.0028213	0.991119	0.00387406
slr1678	rplU,	50S ribosomal protein L21	0.00292076	0.988475	0.00503437
slr2118	slr2118,	unknown protein	0.00297626	0.986716	0.005808
ssl2296	phhB,	pterin-4a-carbinolamine dehydratase	0.00302107	0.99378	0.00270963
slr1665	dapF,	diaminopimelate epimerase	0.00320143	0.990039	0.00434784
ssr5117	ssr5117,	hypothetical protein	0.00328881	0.987606	0.00541631
sll1949	sll1949,	unknown protein	0.00352475	0.984767	0.00666635
slr1298	slr1298,	unknown protein	0.00358382	0.9828	0.00753468
ssr0536	ssr0536,	unknown protein	0.0042344	0.986443	0.00592781
sll1381	sll1381,	hypothetical protein	0.00453293	0.9828	0.00753468
ssr2781	ssr2781,	hypothetical protein	0.00454606	0.984714	0.00668983
sll0057	grpE,	heat shock protein GrpE	0.00468614	0.9828	0.00753468
sll1810	rplF,	50S ribosomal protein L6	0.00499547	0.98013	0.00871634
slr1520	slr1520,	oxidoreductase, aldo/keto reductase family	0.00509054	0.979689	0.00891172
slr0440	slr0440,	hypothetical protein	0.00521456	0.979689	0.00891172
sll0518	sll0518,	unknown protein	0.00531662	0.984371	0.00684115
sll1967	sll1967,	probable RNA methyltransferase	0.00559789	0.982955	0.00746621
sll1285	cofG,	hypothetical protein	0.00560973	0.978823	0.00929578
sll0288	minC,	septum site-determining protein MinC	0.00562707	0.977619	0.00983051
sll0142	sll0142,	probable cation efflux system protein	0.0056734	0.98013	0.00871634
sll1041	sll1041,	similar to sulfate transport ATP-binding protein CysA	0.00571268	0.977619	0.00983051
sll1683	cad,	lysine decarboxylase	0.00575599	0.976972	0.0101179
slr1762	slr1762,	hypothetical protein	0.0058342	0.9771	0.0100609
sll0383	cbiM,	cobalamin biosynthesis protein M	0.00589485	0.983822	0.00708336
slr0848	slr0848,	hypothetical protein	0.00610174	0.976265	0.0104324
sll8034	sll8034,	2-nitropropane dioxygenase	0.00614688	0.97961	0.00894698
slr1882	slr1882,	riboflavin biosynthesis protein RibF	0.00639486	0.977282	0.00997992
sll0792	smtB,	Zinc-responsive repressor ZiaR	0.00639856	0.984371	0.00684115
ssr5009	ssr5009,	unknown protein	0.00717443	0.976972	0.0101179
sll0149	sll0149,	hypothetical protein	0.0072393	0.97076	0.0128882
slr1265	rpoC1,	RNA polymerase gamma-subunit	0.00725925	0.969098	0.0136323
slr1706	dfrA,	dihydroflavonol 4-reductase	0.00738909	0.966088	0.0149835
ssl1045	ssl1045,	hypothetical protein	0.00757498	0.977282	0.00997992
slr1338	slr1338,	hypothetical protein	0.00758076	0.967555	0.0143244
sll0681	PstC	phosphate transport system permease protein PstC homolog	0.00768811	0.975109	0.010947
slr1256	ureA,	urease gamma subunit	0.00794308	0.973937	0.0114693
sll1473	sll1473,	a part of phytochrome-like sensor histidine kinase gene (disrupted by insertion of IS)	0.00809459	0.9746	0.0111736
sll2011	sll2011,	hypothetical protein	0.00814418	0.959504	0.0179531
slr1503	slr1503,	hypothetical protein	0.00815904	0.96034	0.0175752
slr0271	slr0271,	unknown protein	0.00868036	0.973616	0.0116121
slr0636	cobS,	probable cobalamin [5'-phosphate] synthase	0.00871813	0.959504	0.0179531
slr0084	hisH,	amidotransferase HisH	0.00880921	0.960497	0.0175042
sll1608	sll1608,	hypothetical protein	0.0088632	0.957025	0.0190768
sll0230	sll0230,	hypothetical protein	0.00921621	0.951833	0.0214392
sll0226	ycf4,	photosystem I assembly related protein	0.0092637	0.961656	0.0169804
slr1148	slr1148,	unknown protein	0.00928842	0.968533	0.0138856
slr1207	slr1207,	hypothetical protein	0.0093132	0.966698	0.0147093
sll1036	sll1036,	hypothetical protein	0.00934202	0.960535	0.0174866
slr1199	mutL,	DNA mismatch repair protein MutL	0.00938941	0.959504	0.0179531
slr0887	slr0887,	hypothetical protein	0.00974188	0.956995	0.0190903
sll0182	sll0182,	ABC transporter ATP-binding protein	0.00978736	0.954624	0.0201677
smr0002	smr0002,	putative transposase [ISY100v: 3095975 - 3096319, join 3097194 - 3097362, join 3098314 - 3098743]	0.00979587	0.988475	0.00503437
sll1167	PBP,	unknown protein	0.0100396	0.956325	0.0193943
sll0477	sll0477,	putative biopolymer transport ExbB-like protein	0.0101038	0.952822	0.0209882
slr1280	ndhK,	NADH dehydrogenase subunit NdhK	0.0102608	0.975109	0.010947
slr2049	slr2049,	hypothetical protein YCF58	0.0103254	0.954937	0.0200252
slr1763	slr1763,	probable methyltransferase	0.0103464	0.96839	0.0139497
sll0798	sll0798,	Ni(II)-sensor and/or redox sensor, two-component sensor histidine kinase	0.0103949	0.95407	0.0204198
sll1876	HemN	coproporphyrinogen III oxidase, anaerobic (oxygen-independent)	0.0104099	0.950791	0.0219148
slr0556	slr0556,	hypothetical protein	0.0107529	0.966533	0.0147833
sll1995	sll1995,	hypothetical protein	0.0112861	0.943151	0.0254187
ssr2708	ssr2708,	hypothetical protein	0.0112928	0.959839	0.0178014
ssr6027	ssr6027,	unknown protein	0.0113868	0.98096	0.00834862
sll0298	sll0298,	hypothetical protein	0.0114619	0.945139	0.0245044
slr1236	slr1236,	hypothetical protein	0.011465	0.978826	0.00929443
sll1471	CpcG2	phycobilisome rod-core linker polypeptide	0.0115055	0.971501	0.0125566
slr0350	slr0350,	putative transposase [ISY523e: 2441031 - 2441901]	0.0116148	0.958584	0.0183698
sll5067	sll5067,	hypothetical protein	0.011755	0.959504	0.0179531
slr0495	slr0495,	HetI protein homolog	0.0117739	0.958011	0.0186295
ssl8028	ssl8028,	hypothetical protein	0.0119525	0.947637	0.0233581
ssr8047	ssr8047,	unknown protein	0.0121004	0.95324	0.0207978
slr1940	slr1940,	periplasmic protein, function unknown	0.0121333	0.944641	0.0247334
slr1560	hisZ,	histidyl tRNA synthetase	0.0125914	0.951575	0.0215571
sll0449	sll0449,	unknown protein	0.012912	0.942226	0.0258451
slr7052	slr7052,	unknown protein	0.0130344	0.96034	0.0175752
sll6098	sll6098,	hypothetical protein	0.013105	0.943151	0.0254187
sll1917	hemW	coproporphyrinogen III oxidase, anaerobic (oxygen-independent)	0.0133305	0.945069	0.0245366
sll0843	sll0843,	unknown protein	0.0134387	0.933669	0.0298071
sll1613	sll1613,	unknown protein	0.0134743	0.966479	0.0148078
sll1614	PMA1,	cation-transporting P-type ATPase	0.0136074	0.930154	0.031445
sll6076	sll6076,	hypothetical protein	0.0136545	0.941534	0.0261638
slr0929	slr0929,	chromosome partitioning protein, ParA family	0.0137453	0.937026	0.0282482
slr0195	slr0195,	hypothetical protein	0.0137766	0.946956	0.0236701
slr0111	slr0111,	unknown protein	0.0139872	0.946498	0.0238803
slr1595	slr1595,	Na+/H+ antiporter	0.014064	0.958161	0.0185616
sll1659	sll1659,	hypothetical protein	0.0140813	0.926954	0.0329416
slr6025	slr6025,	probable antirestriction protein	0.0143583	0.943151	0.0254187
sll1583	lig,	unknown protein	0.0144294	0.966448	0.0148217
slr1958	slr1958,	unknown protein	0.014643	0.955508	0.0197656
slr6004	slr6004,	unknown protein	0.0148891	0.968183	0.0140426
sll0245	sll0245,	probable GTP binding protein	0.0151066	0.945073	0.0245346
slr1615	rfbE,	perosamine synthetase	0.0157206	0.925119	0.0338022
ssl2789	ssl2789,	similar to resolvase	0.0160024	0.933246	0.0300037
slr1037	slr1037,	two-component response regulator CheY subfamily	0.0160084	0.950324	0.0221282
slr1890	slr1890	bacterioferritin	0.0161783	0.932335	0.030428
slr0786	slr0786	methionine aminopeptidase	0.0162222	0.973214	0.0117915
slr0516	slr0516,	hypothetical protein	0.0162719	0.95156	0.0215638
sll0573	arcC,	carbamate kinase	0.0162729	0.956449	0.019338
slr0455	slr0455,	hypothetical protein	0.0164745	0.936135	0.0286617
ssl1255	ssl1255,	hypothetical protein	0.0164983	0.918519	0.0369117
slr1759	slr1759,	two-component hybrid sensor and regulator	0.0168761	0.911267	0.0403543
sll1060	sll1060,	hypothetical protein	0.0169143	0.920389	0.0360287
slr0670	slr0670,	hypothetical protein	0.0169408	0.929953	0.031539
sll0933	sll0933,	hypothetical protein	0.0169801	0.945139	0.0245044
slr1935	slr1935,	hypothetical protein	0.0171671	0.919558	0.0364207
sll8020	sll8020,	hypothetical protein	0.0172535	0.922514	0.0350271
slr0668	slr0668,	unknown protein	0.017429	0.953726	0.0205765
slr1537	slr1537,	unknown protein	0.0176961	0.918519	0.0369117
slr1651	slr1651	ABC transporter ATP-binding protein	0.0177558	0.910545	0.0406988
sll1647	sll1647,	probable phosphinothricin N-acetyltransferase	0.018058	0.923542	0.0345435
sll0901	purE,	phosphoribosylaminoimidazole carboxylase	0.0181154	0.947637	0.0233581
slr1206	slr1206,	hypothetical protein	0.0181166	0.906658	0.0425567
slr1048	slr1048,	hypothetical protein	0.0181353	0.914837	0.0386561
slr1913	slr1913,	hypothetical protein	0.0181579	0.912189	0.039915
slr2038	slr2038,	hypothetical protein	0.0182973	0.920011	0.0362068
sll0863	sll0863,	hypothetical protein	0.0183688	0.930049	0.0314941
sll0312	sll0312,	probable oligopeptides ABC transporter permease protein	0.0184659	0.908684	0.041587
sll0739	sll0739,	ATP-binding protein of molybdate ABC transporter	0.0185379	0.923072	0.0347646
sll0192	sll0192,	hypothetical protein	0.018706	0.921412	0.0355463
sll1501	cbiA,	cobyrinic acid a,c-diamide synthase	0.018868	0.911094	0.0404367
slr0273	slr0273,	unknown protein	0.0189012	0.921638	0.0354394
slr0502	cobW,	cobalamin synthesis protein cobW homolog	0.0189284	0.946036	0.0240925
slr0254	slr0254,	hypothetical protein	0.0189838	0.907771	0.0420235
sll1572	dnaE-N	DNA polymerase III alpha subunit [Contains: Ssp dnaE intein]	0.0195256	0.906506	0.0426295
slr1347	CcaA	beta-type carbonic anhydrase localized in the carboxysome	0.0197796	0.935063	0.029159
sll1406	FhuA	ferrichrome-iron receptor	0.0198439	0.918679	0.0368363
slr1182	slr1182,	hypothetical protein	0.0198462	0.911085	0.0404412
slr0337	slr0337,	hypothetical protein	0.0199094	0.911406	0.0402881
ssl2384	ssl2384,	unknown protein	0.0199875	0.938222	0.0276946
sll1360	sll1360	DNA polymerase III subunit gamma/tau [Contains: Ssp dnaX intein]	0.0203666	0.90244	0.0445819
slr1880	slr1880,	hypothetical protein	0.020372	0.913748	0.0391734
sll1920	sll1920,	copper-transporting P-type ATPase PacS	0.0205531	0.907551	0.0421288
sll0244	sll0244	UDP-glucose 4-epimerase	0.0206697	0.909809	0.0410496
slr1811	slr1811,	hypothetical protein	0.0207209	0.950324	0.0221282
slr0325	slr0325,	hypothetical protein	0.0207604	0.925163	0.0337816
slr0707	polA,	DNA polymerase I	0.0209264	0.893871	0.0487252
ssl2971	ssl2971,	hypothetical protein	0.0209395	0.9009	0.0453234
sll1639	UreD,	urease accessory protein D	0.0211573	0.911035	0.0404647
sll1695	PilA2	pilin polypeptide PilA2	0.0212415	0.935602	0.0289088
sll0154	sll0154,	hypothetical protein	0.0213411	0.896881	0.0472653
slr1484	slr1484,	unknown protein	0.0214597	0.935819	0.0288082
slr0836	RfbB	dTDP-glucose 4,6-dehydratase	0.0215607	0.906658	0.0425567
sll1895	sll1895,	hypothetical protein	0.0216797	0.885796	0.0526664
sll0861	murQ,	hypothetical protein	0.0220767	0.922863	0.034863
sll0271	nusB,	N utilization substance protein B homolog	0.0220804	0.916979	0.0376408
sll0720	sll0720,	RTX toxin activating protein homolog	0.0221147	0.901761	0.0449088
sll1865	prfB,	peptide chain release factor 2	0.0221674	0.89557	0.0479002
slr1943	slr1943	probable glycosyltransferase	0.0225418	0.887993	0.0515905
sll5069	sll5069,	unknown protein	0.0226421	0.911108	0.0404303
slr0142	slr0142,	hypothetical protein	0.0229576	0.906697	0.0425376
sll0300	ribC,	riboflavin synthase alpha chain	0.023041	0.911721	0.040138
sll1267	sll1267,	unknown protein	0.0231042	0.950817	0.0219032
slr0813	slr0813,	hypothetical protein	0.0232357	0.890461	0.0503852
slr0358	slr0358,	unknown protein	0.0232824	0.894632	0.0483556
slr1490	slr1490	ferrichrome-iron receptor	0.023337	0.900336	0.0455952
sll0191	sll0191,	unknown protein	0.0233744	0.878337	0.0563387
slr1946	slr1946,	hypothetical protein	0.0236077	0.910545	0.0406988
sll1564	sll1564	putative lyase	0.0236392	0.878385	0.0563152
slr1914	slr1914,	hypothetical protein	0.023956	0.882241	0.0544129
slr1418	pyrD,	dihydroorotate dehydrogenase	0.0242187	0.888129	0.0515238
sll1599	mntA,	manganese transport system ATP-binding protein MntA	0.0242364	0.916366	0.0379308
slr0151	slr0151,	unknown protein	0.0242494	0.891327	0.049963
sll0241	sll0241,	unknown protein	0.0245303	0.883227	0.0539278
sll1726	sll1726,	hypothetical protein	0.0246177	0.876327	0.0573339
slr1075-as	slr1075,	putative transposase [ISY100b: 378993 - 379939]	0.0246826	0.895581	0.0478952
slr6097	slr6097,	type I site-specific deoxyribonuclease	0.0247384	0.885567	0.0527788
slr2079	slr2079,	putative glutaminase	0.0251412	0.911228	0.0403731
slr0210	slr0210,	two-component sensor histidine kinase	0.0252818	0.881883	0.054589
sll1905	sll1905,	two-component hybrid sensor and regulator	0.025321	0.867661	0.0616499
sll0682	sll0682	phosphate transport system permease protein PstA homolog	0.0255196	0.933823	0.0297352
sll1025	sll1025,	hypothetical protein	0.025739	0.881733	0.054663
slr1616	slr1616,	unknown protein	0.0258423	0.898129	0.0466614
slr0362	slr0362,	hypothetical protein	0.0260159	0.883382	0.0538515
slr7104	slr7104,	putative transposase [ISY100w: 100709 - 101654]	0.026113	0.941933	0.02598
sll0688	sll0688,	unknown protein	0.0261131	0.877434	0.0567854
sll0625	sll0625,	unknown protein	0.0261316	0.923542	0.0345435
sll0507	sll0507,	probable cation transporter	0.0261526	0.901761	0.0449088
sll0517	rbpA,	putative RNA binding protein	0.0261826	0.914837	0.0386561
sll1765	sll1765,	unknown protein	0.0262949	0.913544	0.0392706
slr1787	slr1787,	thiamine-monophosphate kinase	0.0265573	0.921638	0.0354394
slr1567	slr1567,	unknown protein	0.0265584	0.867661	0.0616499
slr7049	slr7049,	resolvase	0.0267157	0.942743	0.0256067
sll0875	sll0875,	hypothetical protein	0.0267308	0.875003	0.0579904
sll1424	sll1424,	hypothetical protein	0.0269567	0.876355	0.0573198
sll1409	sll1409	ferrichrome-iron receptor	0.0272337	0.872713	0.0591284
slr1934	slr1934,	pyruvate dehydrogenase E1 component, alpha subunit	0.0273247	0.910022	0.0409483
ssr6032	ssr6032,	hypothetical protein	0.0273415	0.875861	0.057565
slr8044	slr8044,	unknown protein	0.0276255	0.867661	0.0616499
sll1833	ftsI,	penicillin-binding protein	0.0276513	0.895675	0.0478497
slr0943	fda,	fructose-bisphosphate aldolase, class I	0.0277256	0.86696	0.0620011
sll1633	ftsZ,	cell division protein FtsZ	0.0277499	0.903557	0.0440446
slr1455	cysA,	sulfate transport system ATP-binding protein	0.0278081	0.896881	0.0472653
sll1784	sll1784,	periplasmic protein, function unknown	0.0278446	0.883227	0.0539278
sll1879	sll1879,	two-component response regulator	0.0278937	0.878337	0.0563387
sll0488	sll0488,	hypothetical protein	0.0279356	0.881753	0.054653
slr1689	mutM,	formamidopyrimidine-DNA glycosylase	0.0279742	0.913544	0.0392706
sll0382	sll0382,	hypothetical protein	0.028007	0.935378	0.0290128
sll0135	sll0135,	putative 5'-methylthioadenosine phosphorylase	0.0280321	0.943151	0.0254187
sll6060	sll6060,	probable acetyltransferase	0.028037	0.892988	0.0491545
sll0102	sll0102,	hypothetical protein	0.0280412	0.870309	0.0603267
slr0423	rlpA,	hypothetical protein	0.0281672	0.880885	0.0550807
slr0186	leuA	2-isopropylmalate synthase	0.0282376	0.894517	0.0484116
ssl5103	ssl5103,	unknown protein	0.028295	0.890563	0.0503351
sll8040	sll8040,	unknown protein	0.0283563	0.883192	0.053945
slr0509	slr0509,	hypothetical protein	0.0283919	0.891532	0.0498629
slr0018	fumC,	fumarase	0.0285247	0.867113	0.0619242
slr0347	slr0347,	probable permease protein of ABC transporter	0.0285552	0.859698	0.0656539
sll0807	cfxE,	pentose-5-phosphate-3-epimerase	0.0287376	0.888129	0.0515238
ssr1604	rpmB,	50S ribosomal protein L28	0.0288015	0.883227	0.0539278
sll0985	sll0985,	unknown protein	0.0289214	0.847136	0.0720468
ssr1768	ssr1768,	unknown protein	0.0289479	0.908783	0.0415397
sll0198	sll0198,	hypothetical protein	0.0289708	0.906653	0.0425588
slr1933	rfbC2	dTDP-4-dehydrorhamnose 3,5-epimerase	0.0289877	0.89308	0.0491098
slr7011	slr7011,	unknown protein	0.0291724	0.885461	0.0528304
sll0646	Cya2	guanylyl cyclase	0.0294573	0.865653	0.0626559
slr0093	dnaJ	DnaJ protein, heat shock protein 40, molecular chaperone	0.0295511	0.90451	0.0435867
sll0100	ama	N-acyl-L-amino acid amidohydrolase	0.0301548	0.870258	0.0603521
sll1880	sll1880,	hypothetical protein	0.0302592	0.87931	0.0558579
sll1971	sll1971,	probable hexosyltransferase	0.0305785	0.872713	0.0591284
slr8029	slr8029,	resolvase	0.0307518	0.890552	0.0503408
slr0267	rbgA,	hypothetical protein	0.0307596	0.881733	0.054663
sll0915	pqqE,	periplasmic protease	0.0308039	0.890552	0.0503408
slr0942	slr0942,	alcohol dehydrogenase [NADP+]	0.0310212	0.848156	0.0715245
slr6087	slr6087,	unknown protein	0.0311284	0.91613	0.0380429
sll0248	isiB,	flavodoxin	0.0312194	0.889701	0.0507558
slr1203	slr1203,	hypothetical protein	0.0313765	0.885461	0.0528304
sll1411	sll1411,	hypothetical protein	0.031521	0.899039	0.0462213
sll0735	sll0735,	hypothetical protein	0.0315366	0.901817	0.0448815
slr1494	slr1494,	MDR (multidrug resistance) family ABC transporter	0.0315905	0.855676	0.0676906
slr1506	slr1506,	hypothetical protein	0.0316369	0.854864	0.0681032
slr0197	slr0197,	competence protein	0.0316548	0.862391	0.0642957
sll1940	sll1940,	hypothetical protein	0.0316585	0.890047	0.0505872
slr2111	slr2111,	unknown protein	0.0318577	0.910545	0.0406988
sll0838	pyrF,	orotidine 5' monophosphate decarboxylase	0.0319542	0.852841	0.0691317
slr1746	murI,	glutamate racemase	0.0321089	0.905351	0.0431831
sll1173	sll1173,	hypothetical protein	0.0321931	0.884008	0.0535438
sll0200	sll0200,	putative transposase [ISY100s: 2524547 - 2525492]	0.0322095	0.848855	0.0711667
slr1107	slr1107,	unknown protein	0.0322618	0.848099	0.0715536
sll1520	recN,	DNA repair protein RecN	0.0323932	0.857051	0.0669933
sll2003	sll2003,	hypothetical protein	0.0327082	0.883765	0.0536631
slr1820	slr1820,	hypothetical protein	0.0328302	0.854917	0.0680762
sll1004	sll1004,	hypothetical protein	0.0328869	0.866943	0.0620096
slr7013	slr7013,	hypothetical protein	0.0330693	0.867661	0.0616499
sll1631	sll1631,	putative cytidine and deoxycytidylate deaminase	0.0332356	0.930044	0.0314964
slr0121	slr0121,	hypothetical protein	0.0332848	0.889128	0.0510356
sll1685	ycf10,	protein involved in light-induced Na+-dependent proton extrusion	0.0335114	0.834067	0.078799
ssr2067	ssr2067,	hypothetical protein	0.0335226	0.906506	0.0426295
slr1521	hflX,	GTP-binding protein	0.0336895	0.867113	0.0619242
slr1248	pstC	phosphate transport system permease protein PstC homolog	0.0337127	0.862325	0.0643293
sll1166	sll1166,	hypothetical protein	0.0338669	0.859038	0.0659876
slr0774	secD,	protein-export membrane protein SecD	0.033893	0.888129	0.0515238
sll1053	sll1053,	hypothetical protein	0.0340413	0.839428	0.0760165
sll0996	sll0996,	hypothetical protein	0.0340925	0.837052	0.0772475
slr1822	nth,	endonuclease III	0.0342773	0.880103	0.0554667
slr0565	slr0565,	hypothetical protein	0.0346784	0.871591	0.0596875
sll0371	sll0371,	unknown protein	0.034799	0.867661	0.0616499
ssl7046	ssl7046,	hypothetical protein	0.035169	0.872824	0.0590734
sll1893	hisF,	cyclase	0.0353089	0.871038	0.0599629
slr1767	slr1767,	hypothetical protein	0.0353548	0.890552	0.0503408
slr0619	slr0619,	hypothetical protein	0.0353667	0.85704	0.0669988
ssl1690	ssl1690,	hypothetical protein	0.0354456	0.850295	0.0704302
sll1854	xthA,	exodeoxyribonuclease III	0.0355072	0.855676	0.0676906
slr0383	slr0383,	hypothetical protein	0.0356486	0.86745	0.0617554
slr1278	slr1278,	hypothetical protein YCF62	0.0357093	0.825289	0.083394
slr6090	slr6090,	unknown protein	0.0358234	0.825767	0.0831426
slr1457	chrA,	chromate transport protein	0.0358568	0.880536	0.0552529
sll1848	sll1848,	putative acyltransferas	0.0359462	0.827569	0.0821958
sll1595	sll1595,	circadian clock protein KaiC homolog	0.0359894	0.824724	0.0836915
sll1692	sll1692,	hypothetical protein	0.0362362	0.87398	0.0584986
sll0932	sll0932,	hypothetical protein	0.0362726	0.829049	0.0814196
slr0314	slr0314,	non-heme chloroperoxidase	0.0362743	0.878337	0.0563387
sll0740	sll0740,	hypothetical protein	0.0362973	0.852003	0.0695589
slr1557	slr1557,	hypothetical protein	0.0363761	0.891327	0.049963
slr1614	slr1614,	hypothetical protein	0.0363832	0.910545	0.0406988
slr0812	slr0812,	hypothetical protein	0.0365805	0.87919	0.0559174
slr0994	lipB,	lipoate-protein ligase B	0.0366094	0.845534	0.0728691
slr1533	slr1533,	hypothetical protein	0.0366508	0.822766	0.0847237
slr6012	slr6012,	unknown protein	0.0366596	0.870309	0.0603267
slr1245	slr1245,	transcriptional regulator	0.0367071	0.845128	0.0730777
sll1382	Fdx2	ferredoxin, petF-like protein	0.036715	0.822648	0.084786
sll1725	sll1725,	ATP-binding protein of ABC transporter	0.0367201	0.883772	0.0536596
slr1966	slr1966,	hypothetical protein	0.0367443	0.826029	0.0830045
sll0533	tig,	trigger factor	0.0367667	0.876446	0.0572749
slr0630	slr0630,	hypothetical protein	0.0368974	0.865335	0.062816
sll0289	minD,	septum site-determining protein MinD	0.0371049	0.881733	0.054663
slr0427	slr0427,	putative competence-damage protein	0.0371109	0.829049	0.0814196
sll0309	sll0309,	unknown protein	0.0375289	0.855676	0.0676906
sll0772	sll0772,	probable porin; major outer membrane protein	0.0376857	0.806593	0.0933458
slr0753	slr0753	probable transport protein	0.0378434	0.816369	0.0881137
slr0324	slr0324,	probable oligopeptides ABC transporter permease protein	0.0380791	0.881586	0.0547355
slr0388	slr0388,	hypothetical protein	0.038182	0.856069	0.0674913
slr0244	slr0244,	hypothetical protein	0.0384436	0.820426	0.0859603
sll1081	sll1081,	ABC transport system permease protein	0.0384942	0.870051	0.0604555
sll0158	glgB,	1,4-alpha-glucan branching enzyme	0.0386293	0.858767	0.0661246
slr1452	sbpA,	sulfate transport system substrate-binding protein	0.038891	0.898129	0.0466614
slr1166	slr1166,	UDP-glucose:tetrahydrobiopterin glucosyltransferase	0.0389714	0.837052	0.0772475
slr0355	slr0355,	hypothetical protein	0.0391568	0.824724	0.0836915
sll5107	sll5107,	cytidine deaminase	0.0392442	0.878722	0.0561487
slr1436	slr1436,	unknown protein	0.0393453	0.87173	0.0596179
slr1185	petC2	cytochrome b6-f complex alternative iron-sulfur subunit (Rieske iron sulfur protein)	0.0395456	0.839084	0.0761943
slr0657	lysC,	aspartate kinase	0.0398929	0.84337	0.0739817
slr1488	slr1488,	multidrug resistance family ABC transporter	0.0400204	0.820508	0.0859172
ssl1923	ssl1923,	hypothetical protein	0.0400817	0.925119	0.0338022
slr0875	mscL,	large-conductance mechanosensitive channel	0.0401126	0.829049	0.0814196
sll1713	sll1713	histidinol-phosphate aminotransferase	0.0403049	0.779118	0.108397
sll5131	sll5131,	putative transposase [ISY203j: 117275 - 118448]	0.0403074	0.839528	0.0759649
sll1623	sll1623,	ABC transporter ATP-binding protein	0.0403557	0.852009	0.0695556
sll0760	ycf38,	hypothetical protein YCF38	0.0406092	0.820508	0.0859172
slr1511	fabH,	3-oxoacyl-[acyl-carrier-protein] synthase III	0.0407123	0.827542	0.0822102
sll0779	sll0779,	unknown protein	0.0409027	0.798202	0.0978872
slr0680	slr0680,	hypothetical protein	0.0410317	0.842076	0.0746485
sll0400	sll0400,	hypothetical protein	0.0411316	0.797459	0.0982915
slr2114	spsC,	perosamine synthetase	0.0415231	0.822766	0.0847237
sll1942	sll1942,	unknown protein	0.0418974	0.879679	0.0556755
slr0434	efp,	elongation factor P	0.0421805	0.891546	0.0498562
sll0040	sll0040,	positive phototaxis protein, homologous to chemotaxis protein CheW	0.0426424	0.809207	0.0919401
slr1343	slr1343,	hypothetical protein	0.0427373	0.806091	0.0936158
sll0722	sll0722,	unknown protein	0.042884	0.827	0.0824946
slr1390	ftsH1	cell division protein FtsH	0.0431395	0.872713	0.0591284
sll1812	rpsE,	30S ribosomal protein S5	0.0433496	0.833989	0.0788397
slr1871	slr1871,	transcriptional regulator	0.043456	0.806672	0.0933032
sll0658	sll0658,	hypothetical protein	0.0436726	0.83121	0.0802891
slr1470	slr1470,	hypothetical protein	0.0436787	0.844207	0.0735509
slr0912	slr0912,	unknown protein	0.0436802	0.858112	0.0664561
slr6105	slr6105,	putative transposase [ISY203x: 99448 - 100621]	0.0437949	0.791937	0.101309
slr0699	slr0699,	unknown protein	0.0438225	0.78994	0.102406
slr0351	slr0351,	hypothetical protein	0.0438833	0.862325	0.0643293
slr6037	slr6037,	arsenate reductase	0.0439586	0.798993	0.0974568
sll1400	sll1400,	hypothetical protein	0.0442936	0.855227	0.0679186
sll0813	sll0813	cytochrome c oxidase subunit II	0.0443051	0.83876	0.0763625
slr1772	slr1772,	probable hydrolase, periplasmic protein	0.0444096	0.829407	0.0812324
sll0542	acs,	acetyl-coenzyme A synthetase	0.0445283	0.809574	0.0917437
sml0007	ycf32,	photosystem II protein Y	0.0446292	0.836657	0.0774524
slr1980	slr1980,	unknown protein	0.0446979	0.788179	0.103375
slr2048	slr2048,	periplasmic protein, function unknown	0.0450001	0.856283	0.0673826
sll1464	sll1464,	hypothetical protein	0.0451003	0.79522	0.0995128
slr2034	slr2034,	putative homolog of plant HCF136, which is essential for stability or assembly of photosystem II	0.0452156	0.867538	0.0617114
slr1661	slr1661,	hypothetical protein	0.0453231	0.814133	0.0893048
sll0729	sll0729,	probable DNA methyltransferase	0.0456137	0.843953	0.0736819
sll0033	sll0033,	carotene isomerase	0.0457967	0.764298	0.116737
slr7005	slr7005,	integrase/recombinase	0.045949	0.755333	0.121862
sll0751	sll0751	hypothetical protein YCF22	0.046555	0.810921	0.0910213
sll1104	glnH,	periplasmic substrate-binding protein of a TRAP-type permease that mediates sodium-dependent glutamate transport GtrC	0.0467212	0.773556	0.111508
sll0068	sll0068,	unknown protein	0.046787	0.760084	0.119138
slr1731	kdpD,	potassium-transporting P-type ATPase D chain	0.0468017	0.78812	0.103407
sll1703	sppa1	protease IV	0.0468457	0.753731	0.122784
slr1456	slr1456,	type 4 pilin-like protein, or general secretion pathway protein G	0.0468755	0.785999	0.104578
sll0815	sll0815,	unknown protein	0.0469132	0.78131	0.107177
slr1957	slr1957,	hypothetical protein	0.0470378	0.872713	0.0591284
slr1250	pstB3	phosphate transport ATP-binding protein PstB homolog	0.0471847	0.824778	0.083663
sll1841	odhB,	pyruvate dehydrogenase dihydrolipoamide acetyltransferase component (E2)	0.0471856	0.841486	0.0749531
slr0263	slr0263,	hypothetical protein	0.0474648	0.806593	0.0933458
sll5097	sll5097,	hypothetical protein	0.0475063	0.802641	0.0954787
slr1923	slr1923,	hypothetical protein	0.0476046	0.778509	0.108737
sll1390	sll1390,	hypothetical protein	0.0477893	0.79522	0.0995128
slr1394	slr1394,	hypothetical protein	0.0478093	0.790541	0.102076
ssr2699	ssr2699,	putative transposase [ISY523k(partial copy): 473025 - 473752]	0.0480163	0.859385	0.0658122
slr1666	degT,	pleiotropic regulatory protein homolog	0.0481704	0.809979	0.0915261
slr1042	slr1042,	two-component response regulator CheY subfamily	0.0482193	0.824316	0.0839064
slr0640	slr0640,	two-component sensor histidine kinase	0.0484678	0.760938	0.118651
sll1677	sll1677,	similar to spore maturation protein B	0.0487181	0.826973	0.0825086
sll0569	recA,	RecA gene product	0.0488075	0.791171	0.10173
slr0353	slr0353,	unknown protein	0.0489011	0.899635	0.0459336
sll1934	sll1934,	hypothetical protein	0.0489507	0.835292	0.0781618
sll1611	sll1611,	unknown protein	0.048983	0.779278	0.108307
sll0036	sll0036,	hypothetical protein	0.0491704	0.763781	0.117031
slr1122	slr1122,	hypothetical protein	0.049433	0.761477	0.118343
sll0478	sll0478,	unknown protein	0.0494675	0.749107	0.125456
sll7003	sll7003,	plasmid stability protein	0.0496483	0.783622	0.105893
slr0782	slr0782,	putative flavin-containing monoamine oxidase	0.0496544	0.735732	0.13328
slr1718	slr1718,	hypothetical protein	0.0497543	0.839517	0.0759705
sll1811	rplR,	50S ribosomal protein L18	0.0497803	0.810921	0.0910213
slr1383	slr1383,	unknown protein	0.0497874	0.844214	0.0735475
sll1447	sll1447,	hypothetical protein	0.0499128	0.754549	0.122313
sll8033	sll8033,	unknown protein	0.0499281	0.753882	0.122697
sll1110	prfA,	peptide chain release factor 1	0.0499341	0.888129	0.0515238
slr0088	crtO,	beta-carotene ketolase	0.0500586	0.768505	0.114353
sll1200	sll1200,	hypothetical protein	0.0502316	0.727377	0.138241
sll1669	aroK,	shikimate kinase	0.0503366	0.734939	0.133749
slr0488	slr0488,	virulence factor MviN homolog.	0.05043	0.759066	0.119721
sll1749	sll1749,	hypothetical protein	0.0505947	0.767508	0.114917
ssl1807	ssl1807,	hypothetical protein	0.0506579	0.84965	0.0707599
slr2117	slr2117,	hypothetical protein	0.0509622	0.731249	0.135935
slr0302	slr0302,	unknown protein	0.0510215	0.72453	0.139943
slr1267	mrdB,	cell division protein FtsW	0.0511084	0.824778	0.083663
slr6071	slr6071,	unknown protein	0.0514566	0.856283	0.0673826
sll0096	sll0096,	hypothetical protein	0.0516122	0.758485	0.120053
slr0454	slr0454,	RND multidrug efflux transporter	0.0517185	0.722342	0.141257
slr0536	hemE,	uroporphyrinogen decarboxylase	0.0519522	0.824636	0.0837374
slr1998	slr1998,	hypothetical protein	0.0521476	0.731899	0.135549
ssr0692	ssr0692,	hypothetical protein	0.0522225	0.972776	0.0119873
slr1023	slr1023,	unknown protein	0.0526339	0.844906	0.0731917
sll8012	sll8012,	unknown protein	0.0526397	0.727744	0.138021
slr8036	slr8036,	probable acetyltransferase	0.0527321	0.809207	0.0919401
slr0575	slr0575,	hypothetical protein	0.0528301	0.767775	0.114766
slr0209	slr0209,	unknown protein	0.0529389	0.802132	0.0957544
sll0422	sll0422,	asparaginase	0.0530403	0.810123	0.091449
sll0310	sll0310,	hypothetical protein	0.0530618	0.809207	0.0919401
slr0505	slr0505,	hypothetical protein	0.0533293	0.806091	0.0936158
slr1322	slr1322,	putative modulator of DNA gyrase; TldD	0.0533364	0.764298	0.116737
sll0486	sll0486,	circadian clock protein KaiB homolog	0.0533459	0.767795	0.114755
slr7082	slr7082,	unknown protein	0.0537925	0.729632	0.136896
sll1635	thyX,	Thy1 protein homolog	0.0538373	0.765353	0.116138
sll1861	sll1861,	putative transposase [ISY523o(partial copy): 2225804 - 2226597]	0.0539317	0.775042	0.110675
slr6015	slr6015,	unknown protein	0.054194	0.835871	0.0778605
slr1588	slr1588,	two-component transcription regulator	0.0547195	0.699788	0.155034
sll0640	sac1,	probable sodium/sulfate symporter	0.0549483	0.707758	0.150115
sll0495	asnC,	asparaginyl-tRNA synthetase	0.0550113	0.829049	0.0814196
sll0021	sll0021,	probable exonuclease	0.0551094	0.787495	0.103752
ssr2806	ssr2806,	hypothetical protein	0.0552244	0.753731	0.122784
slr5037	slr5037,	hypothetical protein	0.0553307	0.856069	0.0674913
slr1608	gdhB,	putative glucose dehydrogenase-B, periplasmic protein	0.0554341	0.884407	0.0533477
sll0778	sll0778,	ABC transporter, ATP-binding protein	0.0555303	0.715805	0.145205
slr1540	slr1540,	mRNA-binding protein	0.0555473	0.788179	0.103375
slr0016	slr0016,	hypothetical protein	0.05555	0.77781	0.109126
slr5077	slr5077,	hypothetical protein	0.0555555	0.750557	0.124616
sll0759	sll0759,	ABC transporter ATP-binding protein	0.0555837	0.757261	0.120754
slr1173	slr1173,	hypothetical protein	0.0556096	0.77022	0.113385
sll1061	sll1061,	unknown protein	0.0559945	0.789483	0.102657
sll1121	sll1121,	hypothetical protein	0.056039	0.727867	0.137948
slr2110	slr2110,	unknown protein	0.0560927	0.749107	0.125456
ssr3467	ssr3467,	unknown protein	0.0563415	0.856069	0.0674913
slr0323	ams1,	putative alpha-mannosidase	0.0565988	0.698811	0.15564
sll0161	sll0161,	putative transposase [ISY523p: 2328180 - 2329050]	0.0567416	0.811044	0.0909554
sll5048	sll5048,	probable glycosyltransferase	0.0567456	0.809207	0.0919401
slr0482	slr0482,	unknown protein	0.0567895	0.717677	0.144071
slr1232	slr1232,	unknown protein	0.0570346	0.850295	0.0704302
ssr8013	ssr8013,	hypothetical protein	0.0571027	0.852009	0.0695556
slr0819	lnt,	apolipoprotein N-acyltransferase	0.0572401	0.737606	0.132176
sll1808	rplE,	50S ribosomal protein L5	0.0573487	0.767508	0.114917
slr1209	slr1209,	hypothetical protein	0.0574404	0.757054	0.120873
slr1738	slr1738,	transcription regulator Fur family	0.05785	0.766379	0.115557
slr2072	ilvA,	L-threonine deaminase	0.058186	0.767003	0.115203
slr1896	slr1896,	hypothetical protein	0.0584434	0.777853	0.109102
slr0449	slr0449,	probable transcriptional regulator	0.0585741	0.759982	0.119197
slr1485	slr1485,	putative phosphatidylinositol phosphate kinase, salt-induced periplasmic protein	0.058608	0.779278	0.108307
slr1240	slr1240,	unknown protein	0.0587737	0.76892	0.114119
slr1739	slr1739,	photosystem II 13 kDa protein homolog	0.0590909	0.772661	0.112011
slr1222	slr1222,	unknown protein	0.0591556	0.834491	0.0785781
sll0606	sll0606,	hypothetical protein	0.0592037	0.705838	0.151295
sll1244	rplI,	50S ribosomal protein L9	0.0595989	0.758979	0.11977
slr7068	slr7068,	hypothetical protein	0.0596044	0.761183	0.118511
slr0719	slr0719,	unknown protein	0.0599388	0.741969	0.129614
slr2053	slr2053,	putative hydrolase	0.0599556	0.786023	0.104565
slr1518	menA,	phylloquinone biosynthesis protein, probable 1,4-dihydroxy-2-naphthoic acid phytyltransferase	0.0599955	0.749247	0.125375
sll0395	sll0395,	phosphoglycerate mutase	0.0600221	0.734242	0.134161
slr1962	slr1962,	probable extracellular solute-binding protein	0.0601296	0.709547	0.149019
sll1040	sll1040,	unknown protein	0.0602777	0.760166	0.119092
slr0489	slr0489,	unknown protein	0.0603169	0.823994	0.0840762
sll1590	sll1590,	two-component sensor histidine kinase	0.0603586	0.760084	0.119138
slr1443	spkE	serine/threonine kinase	0.060544	0.727867	0.137948
sll0274	sll0274,	hypothetical protein	0.0605814	0.755641	0.121685
ssl1707	ssl1707,	hypothetical protein	0.0608695	0.840309	0.0755612
ssl3441	infA,	initiation factor IF-1	0.0609724	0.777188	0.109474
slr0950	slr0950,	hemolysin-like protein	0.0610989	0.690653	0.16074
slr5116	slr5116,	hypothetical protein	0.0614108	0.699206	0.155395
sll0672	sll0672,	cation-transporting p-type ATPase PacL	0.0614835	0.671906	0.172691
sll1500	sll1500,	hypothetical protein	0.0617233	0.665229	0.177029
slr0618	cbiP,	cobyric acid synthase	0.0619434	0.665171	0.177067
slr6091	slr6091,	unknown protein	0.0623986	0.820426	0.0859603
sll1348	sll1348,	hypothetical protein	0.062404	0.689587	0.161411
slr1924	slr1924,	D-alanyl-D-alanine carboxypeptidase, periplasmic protein	0.0624041	0.758541	0.120021
slr1393	slr1393,	phytochrome-like protein, two-component sensor histidine kinase	0.0624608	0.649728	0.187268
ssl7048	ssl7048,	hypothetical protein	0.062491	0.768505	0.114353
slr1543	slr1543,	DNA-damage-inducible protein F	0.0625183	0.71665	0.144693
sll8009	sll8009,	type I restriction-modification system, M subunit	0.0629202	0.700073	0.154856
slr0633	thiG,	thiamine biosynthesis protein ThiG	0.0630582	0.696626	0.157
sll0624	sll0624,	unknown protein	0.0630886	0.850373	0.0703908
sll5084	sll5084,	probable plasmid partitioning protein, ParB	0.0632829	0.764534	0.116603
sll1766	aslB,	hypothetical protein	0.0633315	0.718189	0.143761
sll1882	sll1882,	unknown protein	0.0634773	0.688541	0.16207
sll1761	sll1761,	unknown protein	0.0636537	0.7458	0.127378
sll0282	sll0282,	unknown protein	0.0639496	0.698243	0.155993
sll2005	gyrB,	DNA gyrase B subunit [Contains: Ssp gyrB intein]	0.0639955	0.847333	0.0719457
slr1183	slr1183,	hypothetical protein	0.0642845	0.771616	0.112599
sll0250	dfp,	pantothenate metabolism flavoprotein	0.0644295	0.679862	0.167579
sll1807	rplX,	50S ribosomal protein L24	0.0644793	0.768505	0.114353
sll1169	sll1169,	hypothetical protein	0.0644909	0.691322	0.16032
sll2007	sll2007,	hypothetical protein	0.064657	0.701777	0.153801
sll5062	sll5062,	unknown protein	0.0646576	0.716327	0.144889
slr0809	slr0809	dTDP-glucose 4,6-dehydratase	0.0646819	0.752414	0.123543
sll0318	sll0318,	hypothetical protein	0.0647135	0.719206	0.143146
sll5036	sll5036,	sulfide-quinone reductase	0.064832	0.772661	0.112011
slr0681	slr0681,	probable sodium/calcium exchanger protein	0.064862	0.716327	0.144889
sll0686	sll0686,	probable cytochrome c-type biogenesis protein	0.0649675	0.680666	0.167066
sll1740	rplS,	50S ribosomal protein L19	0.0649861	0.717653	0.144086
sll1290	rnb,	probable ribonuclease II	0.065052	0.680666	0.167066
sll1686	sll1686,	hypothetical protein	0.0650717	0.673485	0.171672
slr0378	slr0378,	similar to 7-beta-(4-carbaxybutanamido)cephalosporanic acid acylase	0.0651253	0.691322	0.16032
slr1257	slr1257,	unknown protein	0.0651408	0.690538	0.160812
ssl0350	ssl0350,	unknown protein	0.0652831	0.688344	0.162194
sll1654	sll1654,	hypothetical protein	0.0656363	0.698719	0.155698
slr1424	murB,	UDP-N-acetylenolpyruvoylglucosamine reductase	0.065794	0.71466	0.1459
ssr2912	ssr2912,	unknown protein	0.0659475	0.77471	0.110861
slr1421	slr1421,	unknown protein	0.065997	0.809243	0.0919209
slr0039	slr0039,	hypothetical protein	0.0660122	0.698811	0.15564
ssl0353	ssl0353,	hypothetical protein	0.0664201	0.7271	0.138406
sll7078	sll7078,	unknown protein	0.0664682	0.69176	0.160044
sll0188	sll0188,	unknown protein	0.0667433	0.831988	0.0798832
slr1550	lysS,	lysyl-tRNA synthetase	0.0668648	0.759967	0.119205
slr0086	slr0086,	similar to DnaK protein	0.0668875	0.639746	0.193992
ssr2227	ssr2227,	putative transposase	0.0669705	0.900313	0.0456063
sll0082	sll0082,	hypothetical protein	0.0670616	0.737606	0.132176
sll1941	sll1941	DNA gyrase A subunit	0.0674988	0.767382	0.114989
sll0811	sll0811,	unknown protein	0.0676111	0.89308	0.0491098
slr2143	cefD,	L-cysteine/cystine lyase	0.0678249	0.666028	0.176507
sll1178	sll1178,	probable carbamoyl transferase	0.0678374	0.689375	0.161544
ssl6061	ssl6061,	unknown protein	0.0678999	0.693663	0.158851
slr0989	slr0989,	hypothetical protein	0.0679545	0.728286	0.137698
sll1051	cpcF,	phycocyanin alpha-subunit phycocyanobilin lyase	0.0680014	0.643481	0.191464
slr1524	slr1524,	putative transposase [ISY100u(partial copy): 1616832 - 1617509]	0.0680042	0.727439	0.138203
slr0940	crtQ,	zeta-carotene desaturase	0.0680716	0.691322	0.16032
slr1349	pgi,	glucose-6-phosphate isomerase	0.0680776	0.722918	0.140911
sll0162	sll0162,	hypothetical protein	0.0681227	0.672026	0.172614
sll1376	sll1376,	hypothetical protein	0.0681914	0.708981	0.149365
sll1750	ureC,	urease alpha subunit	0.0683725	0.632225	0.199128
sll1533	sll1533	twitching mobility protein	0.0684751	0.716413	0.144836
slr1271	rffM	probable UDP-N-acetyl-D-mannosaminuronic acid transferase	0.0687263	0.66428	0.177649
slr0457	truB,	tRNA pseudouridine synthase B	0.0689757	0.719298	0.143091
sll1601	sll1601,	hypothetical protein	0.0690014	0.677364	0.169178
ssl1920	ssl1920,	putative transposase [ISY523l(partial copy): 520871 - 521420]	0.0692364	0.785582	0.104808
sll0578	purK,	phosphoribosylaminoimidazole carboxylase ATPase subunit	0.0692863	0.662252	0.178977
slr1652	slr1652,	hypothetical protein	0.069301	0.712604	0.147152
sll1138	sll1138,	hypothetical protein	0.0693156	0.714072	0.146258
slr1351	murF,	UDP-N-acetylmuramoylalanyl-D-glutamyl-2 6-diaminopimelate--D-alanyl-D-alanine ligase	0.0693594	0.676123	0.169974
ssr3570	ssr3570,	unknown protein	0.0694094	0.81517	0.0887519
sll1475	sll1475,	a part of phytochrome-like sensor histidine kinase gene (disrupted by insertion of IS)	0.0695887	0.746665	0.126874
sll1959	sll1959	probable inositol monophosphatase	0.0697078	0.635612	0.196808
sll1524	sll1524,	hypothetical protein	0.0701597	0.627935	0.202086
slr1301	slr1301,	hypothetical protein	0.070202	0.707472	0.150291
slr2078	slr2078,	hypothetical protein	0.0704105	0.722342	0.141257
sll0098	sll0098,	hypothetical protein	0.0704747	0.720571	0.142323
slr1285	slr1285,	two-component sensor histidine kinase	0.0705184	0.80685	0.0932071
slr0820	slr0820,	probable glycosyltransferase	0.0705734	0.655046	0.183728
slr2141	slr2141,	hypothetical protein	0.0706944	0.659835	0.180565
sll1697	sll1697,	hypothetical protein	0.0707054	0.649067	0.18771
slr1124	gpmB,	phosphoglycerate mutase	0.0708352	0.839517	0.0759705
sll7009	sll7009,	unknown protein	0.0709841	0.673485	0.171672
sll1641	gad,	glutamate decarboxylase	0.0712372	0.61044	0.214357
slr0435	accB,	biotin carboxyl carrier protein of acetyl-CoA carboxylase	0.0713371	0.811061	0.0909463
ssr0330	ftrV,	ferredoxin-thioredoxin reductase, variable chain	0.0716104	0.728027	0.137853
slr1743	ndbB	type 2 NADH dehydrogenase NdbB	0.0717446	0.62008	0.207552
ssl0426	ssl0426,	putative transposase [ISY100t(partial copy): 141097 - 141410]	0.0717461	0.747227	0.126547
slr1425	slr1425,	hypothetical protein	0.0717708	0.753809	0.122739
slr0231	slr0231,	probable DNA-3-methyladenine glycosylase	0.0719047	0.650795	0.186556
sll0670	sll0670,	hypothetical protein	0.0719976	0.771907	0.112435
slr0626	slr0626,	probable glycosyltransferase	0.0721924	0.649477	0.187436
sll1772	mutS	DNA mismatch repair protein MutS	0.0722164	0.660238	0.180299
ssl1326	ssl1326,	unknown protein	0.0722631	0.764502	0.116621
slr1403	slr1403,	unknown protein	0.0723463	0.604473	0.218623
sll0634	btpA,	photosystem I biogenesis protein BtpA	0.0724932	0.641958	0.192494
sll1509	ycf20,	hypothetical protein YCF20	0.0727516	0.740585	0.130425
slr0019	slr0019,	unknown protein	0.0728386	0.604473	0.218623
sll1620	sll1620,	hypothetical protein	0.0734088	0.741728	0.129755
slr0733	xerC,	integrase-recombinase protein	0.0736247	0.700073	0.154856
slr5018	slr5018,	hypothetical protein	0.0736378	0.651068	0.186374
sll1425	proS,	proline-tRNA ligase	0.0737495	0.636046	0.196512
slr0533	slr0533,	two-component sensor histidine kinase	0.073851	0.666888	0.175947
slr0818	slr0818,	hypothetical protein	0.0738923	0.631077	0.199918
sll1851	sll1851,	unknown protein	0.0739434	0.832463	0.0796348
slr1753	slr1753,	hypothetical protein	0.0740224	0.617268	0.209526
sll0766	radC,	DNA repair protein RadC	0.0741701	0.66342	0.178211
slr0120	slr0120,	probable tRNA/rRNA methyltransferase	0.0742883	0.659267	0.180939
sll0502	argS,	arginyl-tRNA-synthetase	0.0746338	0.618934	0.208356
sll1300	trmB,	putative methyltransferase	0.0747062	0.671962	0.172655
ssl5091	ssl5091,	unknown protein	0.0747581	0.734895	0.133775
slr0861	purT,	glycinamide ribonucleotide transformylase	0.0747776	0.676346	0.169831
sll1457	rfbJ,	probable glycosyltransferase	0.0749373	0.664256	0.177664
sll1469	sll1469,	hypothetical protein	0.074943	0.650268	0.186907
sll0833	sll0833,	probable oligopeptides ABC transporter permease protein	0.07516	0.652198	0.18562
slr1431	slr1431,	hypothetical protein	0.0751861	0.719932	0.142709
slr0941	slr0941,	hypothetical protein	0.0752209	0.712685	0.147102
slr7081	slr7081,	unknown protein	0.0752942	0.71047	0.148454
sll0070	purU,	phosphoribosylglycinamide formyltransferase	0.0756519	0.655959	0.183123
sll1006	sll1006,	unknown protein	0.0757753	0.633518	0.198241
slr0945	slr0945,	arsenical resistance protein ArsH homolog	0.0762595	0.754798	0.122169
ssr2711	ssr2711,	hypothetical protein	0.0765451	0.766379	0.115557
slr1978	slr1978,	hypothetical protein	0.0765676	0.652198	0.18562
sll1305	sll1305,	probable hydrolase	0.0766962	0.718189	0.143761
sll2010	murD,	UDP-N-acetylmuramoylalanine--D-glutamate ligase	0.0769929	0.625338	0.203885
slr7041	slr7041,	probable growth inhibitor, PemK-like protein	0.0771784	0.728027	0.137853
slr1299	slr1299,	UDP-glucose dehydrogenase	0.0773658	0.703043	0.153018
sll8017	sll8017,	unknown protein	0.077378	0.585216	0.232684
slr0597	purH,	phosphoribosyl aminoimidazole carboxy formyl formyltransferase/inosinemonophosphate cyclohydrolase (PUR-H(J))	0.0774755	0.622802	0.20565
slr1241	slr1241,	hypothetical protein	0.0776503	0.717653	0.144086
slr0531	slr0531,	glucosylglycerol transport system permease protein	0.0777357	0.611082	0.213901
sll0752	sll0752,	hypothetical protein	0.0777844	0.786967	0.104043
slr0480	ycf46,	hypothetical protein YCF46	0.0779477	0.7271	0.138406
sll1752	sll1752,	hypothetical protein	0.0780303	0.809574	0.0917437
sll0157	sll0157,	hypothetical protein	0.0781123	0.668702	0.174767
slr1247	PstS2	phosphate-binding periplasmic protein precursor (PBP)	0.0781205	0.598941	0.222616
slr0115	slr0115,	response regulator for energy transfer from phycobilisomes to photosystems	0.0781475	0.649977	0.187102
slr0510	slr0510,	hypothetical protein	0.078315	0.59451	0.225841
sll1950	sll1950,	unknown protein	0.0784754	0.602976	0.2197
ssr1391	ssr1391,	hypothetical protein	0.0785698	0.594863	0.225583
sll1427	hhoB,	protease	0.0786542	0.682946	0.165614
slr0079	gspE	probable general secretion pathway protein E	0.0786823	0.576618	0.239112
sll1353	sll1353,	two-component sensor histidine kinase	0.078762	0.570093	0.244055
slr0214	slr0214,	cytosine-specific methyltransferase(5'-CGATCG-3')	0.0788234	0.611096	0.213891
sll1969	sll1969,	hypothetical protein	0.0789553	0.667316	0.175668
sll0501	sll0501,	probable glycosyltransferase	0.0790093	0.613203	0.212396
slr0642	slr0642,	hypothetical protein	0.079055	0.675446	0.170409
sll1483	sll1483,	periplasmic protein, similar to transforming growth factor induced protein	0.0790631	0.936135	0.0286617
sll0280	sll0280,	unknown protein	0.0794877	0.574192	0.240943
sll0864	sll0864,	hypothetical protein	0.0795934	0.631305	0.199761
slr5040	slr5040,	putative transposase [ISY523u: 38789 - 39659]	0.0797592	0.613203	0.212396
sll0621	dsbD,	putative c-type cytochrome biogenesis protein CcdA	0.0798348	0.604406	0.218671
ssr2551	ssr2551,	hypothetical protein	0.0803322	0.668176	0.175109
ssl2717	ssl2717,	hypothetical protein	0.0805485	0.65165	0.185986
sll1024	sll1024,	hypothetical protein	0.0808093	0.588095	0.230552
sll0462	sll0462,	hypothetical protein	0.0808911	0.613203	0.212396
sll0012	sll0012,	putative transposase [ISY523f: 2482725 - 2483595]	0.0809003	0.722342	0.141257
slr0743a	slr0743a,	NA	0.0810377	0.557715	0.253587
slr0250	slr0250,	hypothetical protein	0.0810399	0.771506	0.112661
slr1332	slr1332	beta ketoacyl-acyl carrier protein synthase	0.0810716	0.613352	0.212291
ssl1552	ssl1552,	unknown protein	0.0810963	0.730999	0.136083
sll0202	GidA	glucose inhibited division protein	0.0812687	0.610804	0.214098
slr8022	slr8022,	hypothetical protein	0.0815152	0.696626	0.157
sll1276	sll1276,	ATP-binding protein of ABC transporter	0.0817464	0.718189	0.143761
sll1863	sll1863,	unknown protein	0.0817964	0.639746	0.193992
sll1147	sll1147,	glutathione S-transferase	0.0818348	0.559405	0.252274
slr0402	slr0402,	hypothetical protein	0.0820625	0.712448	0.147247
sll1192	sll1192,	hypothetical protein	0.0823007	0.739447	0.131093
slr1939	slr1939,	unknown protein	0.0823266	0.567175	0.246283
sll0378	cysG,	uroporphyrin-III C-methyltransferase	0.0825204	0.7271	0.138406
sll1020	sll1020,	probable glycosyltransferase	0.082618	0.649477	0.187436
slr0966	trpA,	tryptophan synthase alpha chain	0.0826903	0.707758	0.150115
sll0656	nucH,	unknown protein	0.0826914	0.575118	0.240243
slr1752	slr1752,	hypothetical protein	0.0829048	0.825767	0.0831426
sll1203	sll1203,	hypothetical protein	0.0829461	0.672801	0.172113
slr0315	slr0315,	probable oxidoreductase	0.0830828	0.556094	0.254852
sll1284	sll1284,	esterase	0.0831037	0.661167	0.179689
smr0011	rpmH,	50S ribosomal protein L34	0.0833276	0.675378	0.170453
sll1574	sll1574,	a part of spkA: serine/threonine protein kinase, regulates cellular motility ( disrupted by frameshift mutation)	0.0835066	0.570097	0.244051
slr1019	slr1019,	phenazine biosynthetic protein PhzF homolog	0.0835132	0.779278	0.108307
sll0541	desC(des9),	acyl-lipid desaturase (delta 9)	0.0838376	0.678487	0.168458
sll1809	rpsH,	30S ribosomal protein S8	0.0839691	0.531363	0.274609
sll0544	sll0544,	hypothetical protein	0.0843107	0.649228	0.187603
slr0549	asd,	aspartate beta-semialdehyde dehydrogenese	0.0844626	0.698719	0.155698
sll0262	desD(des6),	acyl-lipid desaturase (delta 6)	0.0844931	0.682946	0.165614
sll0549	sll0549,	hypothetical protein	0.0845812	0.680666	0.167066
slr0842	slr0842,	hypothetical protein	0.0846341	0.548852	0.260545
slr0624	slr0624,	UDP-N-acetylglucosamine 2-epimerase	0.0848294	0.574915	0.240396
slr1357	slr1357,	putative transposase [ISY100c: 1098251 - 1099197]	0.0848714	0.691322	0.16032
sll1383	sll1383	probable myo-inositol-1(or 4)-monophosphatase	0.0850338	0.687934	0.162453
ssl7053	ssl7053,	hypothetical protein	0.0851016	0.716327	0.144889
slr0484	slr0484,	two-component sensor histidine kinase	0.0852257	0.630415	0.200373
sll8035	sll8035,	hypothetical protein	0.0852856	0.777346	0.109385
sll0171	gcvT,	probable aminomethyltransferase	0.0853214	0.611082	0.213901
slr1317	fecD,	ABC-type iron(III) dicitrate transport system permease protein	0.0853732	0.574377	0.240803
sll1170	sll1170,	unknown protein	0.0854975	0.528017	0.277352
slr0825	slr0825,	probable peptidase	0.0859948	0.517565	0.286035
slr0852	slr0852,	hypothetical protein	0.0861943	0.678487	0.168458
sll1205	iutR1	transcriptional regulator	0.0862284	0.55949	0.252208
slr1369	cdsA,	phosphatidate cytidylyltransferase	0.0862334	0.531222	0.274724
sll1547	sll1547,	hypothetical protein	0.0863253	0.661229	0.179648
slr1846	slr1846,	hypothetical protein YCF64	0.0863336	0.701334	0.154075
ssr2333	ssr2333,	unknown protein	0.0863765	0.720465	0.142387
slr2092	slr2092,	hypothetical protein	0.0866101	0.640352	0.193581
sll1443	pyrG,	CTP synthetase	0.086717	0.568482	0.245283
sll1845	sll1845,	hypothetical protein	0.086722	0.673916	0.171394
sll1456	sll1456,	unknown protein	0.0868378	0.659917	0.180511
sll1628	sll1628,	hypothetical protein	0.0869523	0.600138	0.221749
sll1694	PilA1	pilin polypeptide PilA1	0.0870087	0.751327	0.124171
slr8038	slr8038,	WD-repeat protein	0.0870967	0.541983	0.266014
sll0394	sll0394,	unknown protein	0.0876974	0.620098	0.20754
sll8001	sll8001,	hypothetical protein	0.0877185	0.572252	0.242413
sll1831	glcF,	glycolate oxidase subunit, (Fe-S)protein	0.0877356	0.633518	0.198241
ssr3571	ssr3571,	hypothetical protein	0.0878948	0.618478	0.208676
sll0873	napC,	carboxynorspermidine decarboxylase	0.0880035	0.564352	0.24845
sll0679	sphX,	periplasmic phosphate-binding protein of ABC transporter	0.0885084	0.767382	0.114989
slr0180	slr0180,	putative transposase [ISY203f: 2326926 - 2328099]	0.0887499	0.737606	0.132176
slr1894	slr1894,	probable DNA-binding stress protein	0.0887567	0.629902	0.200727
sll1866	sll1866,	hypothetical protein	0.088817	0.618779	0.208464
slr5093	slr5093,	probable flavin-containing amine oxidase	0.0888626	0.578884	0.237409
slr8021	slr8021,	hypothetical protein	0.0894433	0.60929	0.215176
slr0321	era,	GTP-binding protein ERA homolog	0.0897462	0.719841	0.142764
sll0147	sll0147,	hypothetical protein	0.0900664	0.527702	0.277611
sll1773	sll1773,	hypothetical protein	0.0902448	0.659546	0.180755
slr1396	slr1396,	unknown protein	0.0903154	0.821493	0.085396
slr1444	slr1444,	hypothetical protein	0.0903194	0.627138	0.202637
slr6049	slr6049,	hypothetical protein	0.0906568	0.525536	0.279398
slr0196	slr0196,	unknown protein	0.0907021	0.564982	0.247966
sll0900	hisG,	ATP phosphoribosyltransferase	0.0909127	0.653085	0.18503
sll1660	sll1660,	hypothetical protein	0.0909508	0.521544	0.282709
slr0527	exsB,	transcription regulator ExsB homolog	0.0909842	0.693454	0.158982
sll1355	sll1355,	hypothetical protein	0.0910831	0.678487	0.168458
slr1318	fecE,	iron(III) dicitrate transport system ATP-binding protein	0.0910881	0.62008	0.207552
slr1723	lacG,	permease protein of sugar ABC transporter	0.0912446	0.563872	0.24882
slr0569	slr0569,	unknown protein	0.0915349	0.516986	0.286521
sll0030	cmpR,	cmp operon transcriptional regulator, LysR family protein	0.0915737	0.718189	0.143761
slr1795	msrA2	peptide methionine sulfoxide reductase	0.0917537	0.577964	0.238099
slr1114	slr1114,	hypothetical protein	0.0917928	0.654716	0.183947
sll0398	dgt,	deoxyguanosinetriphosphate triphosphohydrolase	0.0918009	0.527702	0.277611
slr0095	slr0095,	O-methyltransferase	0.0920761	0.575038	0.240303
slr1968	slr1968,	unknown protein	0.0920776	0.589241	0.229707
slr0415	napA,	Na+/H+ antiporter	0.0921425	0.542261	0.265792
ssl6023	ssl6023,	unknown protein	0.0921937	0.889293	0.0509552
sll0473	sll0473,	unknown protein	0.0922178	0.650795	0.186556
sll2002	sll2002,	hypothetical protein	0.0923205	0.664256	0.177664
slr0638	glyQ,	glycyl-tRNA synthetase alpha chain	0.0924012	0.503233	0.298231
sll1870	sll1870,	ATP-binding protein of ABC transporter	0.0924322	0.637019	0.195848
slr2107	kpsM,	probable polysaccharide ABC transporter permease protein	0.0925046	0.559405	0.252274
slr2047	phoH,	PhoH like protein	0.0925217	0.570097	0.244051
slr1712	slr1712,	hypothetical protein	0.0927337	0.621231	0.206747
ssl1784	rpsO,	30S ribosomal protein S15	0.0927672	0.668176	0.175109
sll1716	sll1716,	putative transposase [ISY523a: 967549 - 968419]	0.0928501	0.492143	0.307909
sll1755	sll1755,	unknown protein	0.0929754	0.508374	0.293817
sll1805	rplP,	50S ribosomal protein L16	0.093058	0.525598	0.279346
sll1043	pnp,	polyribonucleotide nucleotidyltransferase	0.0931837	0.557746	0.253564
sll0409	sll0409,	similar to O-succinylbenzoate-CoA synthase	0.0932195	0.682946	0.165614
ssr1499	ssr1499,	hypothetical protein	0.0934971	0.611082	0.213901
sll0017	hemL,	glutamate-1-semialdehyde aminomutase	0.0935278	0.604473	0.218623
slr1159	purD,	glycinamide ribonucleotide synthetase	0.0936621	0.617268	0.209526
sll1143	uvrD,	ATP-dependent helicase PcrA	0.0937736	0.552263	0.257854
slr1407	slr1407,	unknown protein	0.0939415	0.517981	0.285686
sll1908	serA,	D-3-phosphoglycerate dehydrogenase	0.0939503	0.699487	0.155221
sll0267	sll0267,	unknown protein	0.0940015	0.499095	0.301817
sll1123	sll1123,	hypothetical protein	0.0941557	0.509044	0.293245
slr0535	slr0535,	protease	0.0949522	0.532012	0.274079
slr7008	slr7008,	putative transposase [ISY203k: 4154 - 5327]	0.0950204	0.608087	0.216034
slr1530	slr1530,	hypothetical protein	0.0950569	0.480512	0.318296
slr0851	ndbA	type 2 NADH dehydrogenase	0.0952876	0.890694	0.0502715
slr0451	SKI2,	putative helicase	0.0954544	0.509136	0.293166
slr0799	slr0799,	putative transposase [ISY802c: 3066278 - 3067184]	0.0954809	0.649977	0.187102
slr1559	aroE,	shikimate 5-dehydrogenase	0.0955376	0.568434	0.24532
slr1441	slr1441,	hypothetical protein	0.0955962	0.605505	0.217882
slr1129	rne,	ribonuclease E	0.0956191	0.726381	0.138836
sll1698	sll1698,	hypothetical protein	0.0957498	0.710109	0.148675
sll0631	nadB,	L-aspartate oxidase	0.0958489	0.542235	0.265812
slr0605	slr0605,	hypothetical protein	0.0960527	0.535021	0.271629
slr1805	slr1805,	two-component sensor histidine kinase	0.0960698	0.633518	0.198241
sll1775	sll1775,	hypothetical protein	0.0962564	0.54149	0.26641
slr0077	SufS	cysteine desulfurase	0.0964364	0.576138	0.239474
ssl1922	ssl1922,	putative transposase [ISY523l(partial copy): 520871 - 521420]	0.0965557	0.786967	0.104043
sll0684	pstB2	phosphate transport ATP-binding protein PstB homolog	0.0966129	0.606391	0.217247
slr1160	slr1160,	periplasmic protein, function unknown	0.0966243	0.589241	0.229707
slr1556	ddh,	2-hydroxyacid dehydrogenase homolog	0.0967292	0.586593	0.231663
sll0683	pstB1	phosphate transport ATP-binding protein PstB homolog	0.0971001	0.719932	0.142709
sll0257	sll0257,	hypothetical protein	0.0972906	0.656049	0.183064
slr1224	malK,	ATP-binding protein of sugar ABC transporter	0.0973134	0.542235	0.265812
slr2082	slr2082	cytochrome c oxidase subunit I	0.0974499	0.65857	0.181398
slr0937	slr0937,	unknown protein	0.0976306	0.549935	0.259689
sll0051	sll0051,	hypothetical protein	0.0979479	0.491085	0.308843
slr0886	fabG	3-oxoacyl-[acyl-carrier protein] reductase	0.0979855	0.631792	0.199426
slr1991	Cya1	adenylate cyclase	0.0983483	0.49754	0.303172
sll1097	rps7,	30S ribosomal protein S7	0.0984276	0.655546	0.183397
sll0022	sll0022,	unknown protein	0.0984729	0.595519	0.225105
slr0191	lytB,	amidase enhancer, periplasmic protein	0.0984963	0.605505	0.217882
slr0078	slr0078,	putative 6-pyruvoyl tetrahydrobiopterin synthase	0.0986987	0.572577	0.242166
slr0092	slr0092,	hypothetical protein	0.0987093	0.603935	0.21901
sll0474	sll0474,	two-component hybrid sensor and regulator	0.0988431	0.481984	0.316968
slr1920	slr1920,	unknown protein	0.0992553	0.778642	0.108662
slr1119	slr1119,	hypothetical protein	0.0992745	0.888129	0.0515238
slr0871	slr0871,	unknown protein	0.0993827	0.608087	0.216034
slr1888	slr1888,	4-hydroxybutyrate coenzyme A transferase.	0.0994149	0.521401	0.282828
sll1052	sll1052,	hypothetical protein	0.0995227	0.671859	0.172722
sll1954	sll1954,	unknown protein	0.0996023	0.517053	0.286465
sll1609	sll1609,	hypothetical protein	0.0998093	0.467172	0.330523
sll1767	RPS6,	30S ribosomal protein S6	0.100046	0.589241	0.229707
slr1415	slr1415,	hypothetical protein	0.100049	0.589241	0.229707
slr1837	slr1837,	two-component system response regulator OmpR subfamily	0.100183	0.4624	0.334982
slr6065	slr6065,	unknown protein	0.100197	0.678421	0.168501
sll0986	sll0986,	putative transposase [ISY120f(partial copy): 664387 - 664775]	0.100564	0.62008	0.207552
slr0265	slr0265,	putative transposase [ISY523c: 1513158 - 1514023]	0.100873	0.546993	0.262019
slr1215	slr1215,	hypothetical protein	0.100994	0.691322	0.16032
slr0306	slr0306,	unknown protein	0.101356	0.517981	0.285686
sll1315	sll1315,	unknown protein	0.101648	0.532012	0.274079
sll1813	rplO,	50S ribosomal protein L15	0.102005	0.503932	0.297628
sll0539	sll0539,	unknown protein	0.102535	0.463742	0.333724
sll0146	sll0146,	Integral membrane protein of the ABC-type, Nat permease for neutral amino acids	0.103143	0.430601	0.365925
slr6047	slr6047,	hypothetical protein	0.103345	0.613116	0.212457
slr1565	slr1565,	hypothetical protein	0.103369	0.517565	0.286035
ssl2084	acpP,	acyl carrier protein	0.103684	0.546614	0.262319
slr2101	slr2101,	hypothetical protein	0.103701	0.702686	0.153239
sll1455	sll1455,	hypothetical protein	0.103822	0.806091	0.0936158
slr2001	slr2001,	cyanophycinase	0.103985	0.810921	0.0910213
slr1324	slr1324,	two-component hybrid sensor and regulator	0.104162	0.525536	0.279398
slr1673	SpoU,	probable tRNA/rRNA methyltransferase	0.104334	0.589813	0.229286
slr7058	slr7058,	hypothetical protein	0.104572	0.659917	0.180511
sll0669	sll0669,	unknown protein	0.104941	0.574986	0.240342
slr1414	slr1414,	two-component sensor histidine kinase	0.105356	0.525536	0.279398
slr2032	ycf23,	hypothetical protein YCF23	0.105364	0.454281	0.342675
slr0083	deaD,	RNA helicase Light	0.105642	0.667788	0.175362
sll0830	EF-G	elongation factor EF-G	0.105756	0.621231	0.206747
slr1448	cscK,	fructokinase	0.10579	0.49211	0.307938
slr0779	slr0779,	hypothetical protein	0.105813	0.518301	0.285418
sll0499	sll0499,	hypothetical protein	0.105957	0.416713	0.380163
slr1538	cbiD,	cobalamin biosynthesis protein D	0.106242	0.495906	0.304601
slr1778	slr1778,	unknown protein	0.10633	0.525536	0.279398
slr1852	slr1852,	unknown protein	0.106492	0.532012	0.274079
slr1316	fecC,	ABC-type iron(III) dicitrate transport system permease protein	0.106677	0.611392	0.21368
slr6006	slr6006,	unknown protein	0.106734	0.580226	0.236403
sll1687	sll1687,	unknown protein	0.106821	0.495906	0.304601
ssr6099	ssr6099,	unknown protein	0.106969	0.559405	0.252274
slr0192	slr0192,	hypothetical protein	0.107237	0.520684	0.283426
slr1814	slr1814,	hypothetical protein	0.107524	0.655367	0.183515
sll1760	thrB,	homoserine kinase	0.107552	0.438943	0.357591
sll1571	sll1571,	hypothetical protein	0.107571	0.470629	0.327321
ssl5108	ssl5108,	unknown protein	0.107626	0.636329	0.196318
slr0311	slr0311,	two-component sensor histidine kinase	0.107782	0.51506	0.288142
slr1902	slr1902,	putative transposase [ISY120a: 851653 - 852454]	0.107841	0.499032	0.301871
sll0461	proA2	gamma-glutamyl phosphate reductase	0.108156	0.481984	0.316968
ssl8039	ssl8039,	unknown protein	0.1082	0.517565	0.286035
sll0455	thrA,	homoserine dehydrogenase	0.108218	0.51428	0.2888
sll0397	sll0397,	hypothetical protein	0.108522	0.500058	0.30098
sll0703	sll0703,	unknown protein	0.108569	0.569083	0.244824
slr1342	slr1342,	hypothetical protein	0.108745	0.66915	0.174477
slr0550	dapA,	dihydrodipicolinate synthase	0.108929	0.51428	0.2888
slr1636	slr1636,	unknown protein	0.109218	0.490883	0.309022
slr0181	recO,	hypothetical protein	0.109377	0.506696	0.295252
slr1453	cysT,	sulfate transport system permease protein	0.109395	0.642461	0.192153
sll0243	sll0243,	unknown protein	0.109396	0.504957	0.296746
sll0998	sll0998,	LysR family transcriptional regulator	0.109521	0.498248	0.302554
slr1542	ispF,	2-C-methyl-D-erythritol 2,4-cyclodiphosphate synthase	0.11019	0.652032	0.185731
slr1848	hisD	histidinol dehydrogenase	0.11022	0.550389	0.25933
sll0761	sll0761,	unknown protein	0.110285	0.600509	0.221481
slr6009	slr6009,	unknown protein	0.110776	0.489496	0.310251
slr6067	slr6067,	unknown protein	0.110861	0.539785	0.267779
slr1426	recR,	recombination protein RecR	0.110989	0.528292	0.277126
slr1102	slr1102,	hypothetical protein	0.111097	0.474647	0.323629
sll0225	sll0225,	unknown protein	0.111319	0.511398	0.291241
slr0251	slr0251,	ATP-binding protein of ABC transporter	0.111501	0.649447	0.187456
slr1208	slr1208,	probable oxidoreductase	0.111616	0.485066	0.314199
slr0520	purQ	phosphoribosyl formylglycinamidine synthase	0.1117	0.618122	0.208926
slr1740	slr1740,	oligopeptide binding protein of ABC transporter	0.111972	0.47609	0.322311
sll0402	aspC	aspartate aminotransferase	0.112103	0.540239	0.267414
slr1515	slr1515,	putative membrane protein required for bicarbonate uptake	0.112337	0.404182	0.393423
slr1220	slr1220,	hypothetical protein	0.112425	0.517601	0.286005
slr0599	slr0599,	serine/threonine kinase	0.11293	0.527358	0.277894
slr1541	slr1541,	hypothetical protein	0.113041	0.462354	0.335025
ssl0461	ssl0461,	hypothetical protein	0.11305	0.573351	0.24158
slr2041	divK,	probable two-component response regulator	0.113121	0.429829	0.366705
slr1510	plsX,	fatty acid/phospholipid synthesis protein PlsX	0.113262	0.660386	0.180202
slr0788	slr0788,	similar to pre-B cell enhancing factor	0.113664	0.560135	0.251707
sll0920	ppc,	phosphoenolpyruvate carboxylase	0.113848	0.588095	0.230552
slr1809	slr1809,	unknown protein	0.113856	0.546673	0.262272
sll0905	maf,	hypothetical protein	0.113918	0.542432	0.265655
slr0316	slr0316,	hypothetical protein	0.114022	0.527702	0.277611
slr1907	slr1907,	hypothetical protein	0.114149	0.399864	0.398087
slr0229	mmsB,	3-hydroxyisobutyrate dehydrogenase	0.114374	0.457666	0.339451
slr0856	slr0856,	putative transposase [ISY100l: 1346125 - 1347070]	0.114403	0.542235	0.265812
slr0407	slr0407,	hypothetical protein	0.11486	0.39417	0.404316
sll0698	DFR,	drug sensory protein A, low temperature sensor, two-component sensor histidine kinase	0.114892	0.46327	0.334166
sll1299	ackA,	acetate kinase	0.114991	0.392133	0.406567
slr0969	cbiH,	precorrin methylase	0.11529	0.455323	0.34168
slr0477	purN,	phosphoribosylglycinamide formyltransferase	0.115743	0.415924	0.380986
slr1970	slr1970,	hypothetical protein	0.115783	0.434237	0.362273
slr6007	slr6007,	unknown protein	0.115877	0.599774	0.222012
slr1635	slr1635,	putative transposase [ISY203e: 2048410 - 2049583]	0.115916	0.416957	0.379909
ssr2554	ssr2554,	hypothetical protein	0.11607	0.690653	0.16074
sll1592	sll1592,	two-component response regulator NarL subfamily	0.116215	0.484945	0.314308
sll1056	purL	phosphoribosylformyl glycinamidine synthetase II	0.11637	0.592096	0.227608
sll1304	sll1304,	unknown protein	0.116677	0.527524	0.277758
sll0156	sll0156,	unknown protein	0.11696	0.462726	0.334676
slr1165	sat,	sulfate adenylyltransferase	0.117173	0.634483	0.19758
sll0997	sll0997,	hypothetical protein	0.117179	0.398475	0.399599
sll0925	sll0925,	hypothetical protein	0.117217	0.531363	0.274609
slr1682	slr1682,	putative transposase [ISY391b: 1970517 - 1970880, join 1972064 - 1973077]	0.117335	0.743399	0.128778
slr1362	slr1362,	hypothetical protein	0.117409	0.480512	0.318296
sll0995	sll0995,	hypothetical protein	0.117538	0.65278	0.185233
slr2070	slr2070,	hypothetical protein	0.118002	0.464857	0.33268
slr0354	slr0354,	ATP-binding protein of ABC transporter	0.118124	0.46327	0.334166
slr0725	slr0725,	hypothetical protein	0.118146	0.577405	0.23852
sll0010	sll0010,	unknown protein	0.118221	0.625194	0.203986
slr1230	slr1230,	hypothetical protein	0.118269	0.487284	0.312218
slr1942	slr1942,	circadian clock protein KaiC homolog	0.118279	0.577964	0.238099
slr1315	slr1315,	hypothetical protein	0.118562	0.537368	0.269728
slr8023	slr8023,	probable esterase	0.119074	0.549935	0.259689
sll0909	sll0909,	unknown protein	0.119145	0.512686	0.290149
sll1352	sll1352,	unknown protein	0.119193	0.361374	0.442043
slr1779	pdxJ,	pyridoxal phosphate biosynthetic protein PdxJ	0.119403	0.604473	0.218623
sll0736	sll0736,	hypothetical protein	0.119408	0.419895	0.376859
sll8048	sll8048,	hypothetical protein	0.119458	0.45243	0.344449
ssl5007	ssl5007,	unknown protein	0.119495	0.582907	0.234401
slr1039	slr1039,	hypothetical protein	0.119586	0.384593	0.414998
slr1031	slr1031	tyrosyl tRNA synthetase	0.119602	0.568959	0.244919
slr1956	slr1956,	unknown protein	0.120084	0.395445	0.402913
slr1356	Rps1A	30S ribosomal protein S1	0.120093	0.652198	0.18562
slr1210	slr1210,	unknown protein	0.12034	0.428133	0.368421
slr1853	slr1853,	carboxymuconolactone decarboxylase	0.120352	0.427965	0.368591
slr7092	slr7092,	hypothetical protein	0.120621	0.630747	0.200145
sll1365	sll1365,	unknown protein	0.120702	0.461368	0.335953
slr0230	slr0230,	putative transposase [ISY100f: 2534034 - 2534980]	0.120921	0.470054	0.327852
slr1721	slr1721,	hypothetical protein	0.120934	0.42352	0.373126
sll1270	glnH/glnP,	periplasmic substrate-binding and integral membrane protein of the ABC-type Bgt permease for basic amino acids and glutamine BgtB	0.121	0.802641	0.0954787
slr0698	slr0698,	hypothetical protein	0.121052	0.522035	0.2823
sll0576	sll0576,	putative sugar-nucleotide epimerase/dehydratease	0.121136	0.54237	0.265705
sll1373	sll1373,	unknown protein	0.121253	0.433091	0.363421
sll0263	sll0263,	unknown protein	0.121635	0.618478	0.208676
slr2077	slr2077,	probable ABC transporter, periplasmic binding protein	0.121725	0.418094	0.378726
sll0823	sdhB	probable succinate dehydrogenase iron-sulfur protein	0.121749	0.542432	0.265655
sll0103	sll0103,	hypothetical protein	0.122081	0.535021	0.271629
sll1886	sll1886,	hypothetical protein	0.122142	0.363234	0.439813
slr0262	slr0262,	unknown protein	0.122151	0.576138	0.239474
sll1221	hoxF,	diaphorase subunit of the bidirectional hydrogenase	0.122277	0.352807	0.452462
slr8014	slr8014,	hypothetical protein	0.122628	0.38053	0.419611
sll0595	sll0595,	unknown protein	0.122769	0.483736	0.315391
slr1147	slr1147,	two-component sensor histidine kinase	0.122994	0.413745	0.383267
sll8019	sll8019,	hypothetical protein	0.123308	0.434747	0.361763
slr1874	ddl,	D-alanine--D-alanine ligase	0.123313	0.418094	0.378726
sll1643	sll1643,	hypothetical protein	0.123365	0.449029	0.347726
sll1771	sll1771,	protein serin-threonin phosphatase	0.12367	0.57126	0.243166
sll1018	sll1018	dihydroorotase	0.123724	0.385179	0.414337
sll0594	sll0594,	transcriptional regulator	0.123818	0.481103	0.317762
ssr6048	ssr6048,	unknown protein	0.124026	0.454798	0.342182
slr0526	panB,	3-methyl-2-oxobutanoate hydroxymethyltransferase	0.12448	0.498217	0.302582
slr5082	slr5082,	hypothetical protein	0.124507	0.408818	0.38847
slr1186	slr1186,	hypothetical protein	0.124587	0.502545	0.298825
sll1566	otsA,	glucosylglycerolphosphate synthase	0.124691	0.472057	0.326005
slr0732	slr0732,	hypothetical protein	0.12472	0.556228	0.254748
sll1858	sll1858,	unknown protein	0.124747	0.448706	0.348039
sll0777	sll0777,	putative carboxypeptidase	0.12483	0.4624	0.334982
slr2045	slr2045,	zinc transport system permease protein	0.124988	0.468919	0.328902
slr0742	slr0742,	hypothetical protein	0.12499	0.504934	0.296765
slr1699	slr1699,	hypothetical protein	0.12525	0.431847	0.36467
sll1124	sll1124,	two-component sensor histidine kinase, phytochrome-like protein	0.125487	0.370321	0.431422
slr0491	slr0491,	hypothetical protein	0.12609	0.485983	0.313379
slr0418	slr0418,	putative transcripton factor DevT homolog	0.126197	0.395445	0.402913
sll0384	sll0384,	unknown protein	0.126622	0.627138	0.202637
ssl3436	rpmC,	50S ribosomal protein L29	0.126827	0.406804	0.390614
sll0899	glmU,	UDP-N-acetylglucosamine pyrophosphorylase	0.127151	0.534645	0.271935
sll1002	ycf22	hypothetical protein YCF22	0.127287	0.328119	0.483968
sll0269	sll0269,	hypothetical protein	0.127306	0.386364	0.413004
sll1550	sll1550,	probable porin; major outer membrane protein	0.12736	0.405245	0.392282
sll1437	sll1437,	putative transposase [ISY100q: 1901359 - 1902304]	0.127596	0.701594	0.153914
ssr1114	ssr1114,	hypothetical protein	0.128138	0.548852	0.260545
sll1743	rplK,	50S ribosomal protein L11	0.128383	0.444369	0.352256
sll0837	sll0837,	periplasmic protein, function unknown	0.128456	0.459169	0.338027
slr0498	slr0498,	unknown protein	0.128548	0.476345	0.322078
sll1101	rpsJ,	30S ribosomal protein S10	0.129138	0.385344	0.414151
slr2058	topA,	DNA topoisomerase I	0.129147	0.377643	0.422918
slr1428	slr1428,	hypothetical protein	0.129157	0.51506	0.288142
slr1478	slr1478,	hypothetical protein	0.129219	0.371317	0.430255
slr1813	slr1813,	hypothetical protein	0.129267	0.643481	0.191464
sll0007	sll0007,	hypothetical protein	0.129433	0.419699	0.377062
sll1220	sll1220,	putative diaphorase subunit of the bidirectional hydrogenase	0.130091	0.395442	0.402918
slr1130	rhnB,	ribonuclease HII	0.130344	0.582845	0.234447
sll1598	mntC,	Mn transporter MntC	0.13093	0.555624	0.255219
slr1033	slr1033,	unknown protein	0.130966	0.395291	0.403083
slr1821	slr1821,	hypothetical protein	0.131002	0.555421	0.255378
slr1999	slr1999,	hypothetical protein	0.131017	0.464214	0.333282
slr0312	slr0312,	two-component response regulator NarL subfamily	0.131138	0.477746	0.320803
sll8027	sll8027,	hypothetical protein	0.131216	0.523526	0.281062
sll1277	recF,	RecF protein	0.131263	0.365602	0.436992
sll0084	hisB	putative phosphatase	0.131365	0.417629	0.379209
sll1393	glgA2	glycogen (starch) synthase	0.131517	0.334304	0.475858
sll1112	aroQ,	3-dehydroquinate dehydratase	0.131606	0.544831	0.263738
sll1507	sll1507,	salt-induced periplasmic protein	0.131779	0.709547	0.149019
slr1127	slr1127,	unknown protein	0.131973	0.480512	0.318296
sll1570	sll1570,	unknown protein	0.132095	0.481984	0.316968
sll0797	sll0797,	redox-responsive and/or Ni(II)-responsive regulator, two-component response regulator OmpR subfamily	0.13215	0.411424	0.38571
slr1860	icfG,	carbon metabolisms regulatory protein IcfG	0.132692	0.51428	0.2888
slr0397	slr0397,	hypothetical protein	0.133123	0.469389	0.328467
slr0752	eno,	enolase	0.133124	0.475532	0.32282
ssl0546	minE,	septum site-determining protein MinE	0.133393	0.655541	0.1834
sll0744	sll0744,	hypothetical protein	0.133594	0.347276	0.459325
slr1334	slr1334,	phosphoglucomutase/phosphomannomutase	0.133992	0.525442	0.279476
slr0288	glnN,	glutamate--ammonia ligase	0.134032	0.749107	0.125456
slr1876	slr1876,	hypothetical protein	0.134099	0.577964	0.238099
sll1076	ziaA,	cation-transporting ATPase PacL	0.134353	0.371502	0.430039
ndhK2	ndhK2,	NA	0.134365	0.560979	0.251053
slr0014	mgtC,	Mg2+ transport ATPase	0.13438	0.433649	0.362861
sll0913	sll0913,	hypothetical protein	0.134591	0.315896	0.500456
sll0765	sll0765,	hypothetical protein	0.134606	0.42352	0.373126
slr0652	hisA,	phosphorybosilformimino-5-amino- phosphorybosil-4-imidazolecarboxamideisomerase	0.135014	0.333076	0.477457
sll1764	sll1764,	unknown protein	0.135297	0.448263	0.348467
sll1938	sll1938,	hypothetical protein	0.135423	0.316455	0.499688
slr1906	slr1906,	hypothetical protein	0.135511	0.341342	0.466811
sll1662	pheA,	probable prephenate dehydratase	0.135951	0.330742	0.480511
slr0319	blaOXA-3,	beta-lactamase	0.136218	0.429165	0.367376
sll1213	sll1213,	GDP-fucose synthetase	0.13644	0.492735	0.307387
sll0053	accC,	biotin carboxylase	0.137348	0.412475	0.384602
slr1098	slr1098,	hypothetical protein	0.137479	0.37854	0.421888
slr1307	slr1307,	hypothetical protein	0.137501	0.567175	0.246283
sll1371	sll1371,	cAMP receptor protein, essential for motility	0.137608	0.414291	0.382695
sll1939	sll1939,	unknown protein	0.137737	0.512686	0.290149
sll1496	sll1496,	mannose-1-phosphate guanyltransferase	0.137856	0.32803	0.484087
sll0148	sll0148,	hypothetical protein	0.138122	0.297636	0.526314
slr2135	hupE,	hydrogenase accessory protein HupE	0.138359	0.676346	0.169831
slr6084	slr6084,	probable antirestriction protein	0.1385	0.45207	0.344794
slr0984	rfbG,	CDP-glucose 4,6-dehydratase	0.13856	0.577964	0.238099
slr1815	slr1815,	hypothetical protein	0.138582	0.670007	0.17392
slr1181	psbA1,	photosystem II D1 protein	0.138633	0.404182	0.393423
ssl2153	rpiB,	probable ribose phosphate isomerase B	0.138724	0.607839	0.216211
slr0317	slr0317,	hypothetical protein	0.13874	0.457666	0.339451
sll0869	aat,	Leu/Phe-tRNA-protein transferase	0.138755	0.546052	0.262766
slr1586	slr1586,	putative transposase [ISY508c(partial copy): 3405449 - 3406337]	0.138795	0.575962	0.239606
slr0594	slr0594,	hypothetical protein	0.13887	0.485983	0.313379
sll1600	mntB,	manganese transport system membrane protein MntB	0.139129	0.329427	0.482241
sll0489	sll0489,	ATP-binding protein of ABC transporter	0.139132	0.429829	0.366705
sll6017	sll6017,	hypothetical protein	0.139616	0.489651	0.310113
slr1592	slr1592,	probable pseudouridine synthase	0.139778	0.388613	0.410483
sll1929	comEC,	competence protein ComE	0.139928	0.359068	0.444823
sll1127	menB,	1,4-dihydroxy-2-naphthoate synthase	0.139993	0.558308	0.253126
slr5085	slr5085,	unknown protein	0.140334	0.531363	0.274609
sll1201	sll1201,	hypothetical protein	0.14057	0.327593	0.484665
slr0431	slr0431,	hypothetical protein	0.140577	0.425982	0.370608
slr0919	slr0919,	hypothetical protein	0.140973	0.399864	0.398087
sll1085	glpD,	glycerol-3-phosphate dehydrogenase	0.141064	0.379577	0.4207
slr0949	NatD	Integral membrane protein of the ABC-type Nat permease for neutral amino acids NatD	0.14119	0.429321	0.367218
ssl2874	ssl2874,	hypothetical protein	0.141237	0.694316	0.158443
slr1963	slr1963,	water-soluble carotenoid protein	0.141238	0.677922	0.16882
sll1069	fabF	3-oxoacyl-[acyl-carrier-protein] synthase II	0.141316	0.376027	0.424781
slr0013	slr0013,	hypothetical protein	0.141463	0.578259	0.237877
ssr3304	ssr3304,	hypothetical protein	0.141597	0.370321	0.431422
sll1892	sll1892,	unknown protein	0.14185	0.398475	0.399599
sll1932	DnaK 3	DnaK protein	0.142033	0.464574	0.332945
slr1877	hpcE,	2-hydroxyhepta-2,4-diene-1,7-dioate isomerase	0.142136	0.348697	0.457552
slr1118	slr1118	probable UDP-N-acetyl-D-mannosaminuronic acid transferase	0.142215	0.327593	0.484665
ssl0172	ssl0172,	putative transposase [ISY391c: 2997600 - 2998989]	0.142762	0.557746	0.253564
sll0306	SigB	RNA polymerase group 2 sigma factor	0.142953	0.711802	0.147641
slr1742	slr1742,	probable cobyric acid synthase	0.142981	0.309125	0.509866
slr0194	rpiA,	ribose 5-phosphate isomerase	0.142995	0.576566	0.239151
sll0565	sll0565,	hypothetical protein	0.143111	0.433783	0.362727
slr1841	slr1841,	probable porin; major outer membrane protein	0.143248	0.522513	0.281903
slr1164	nrdA,	ribonucleotide reductase subunit alpha	0.143285	0.396849	0.401374
slr1177	slr1177,	hypothetical protein	0.143453	0.437991	0.358535
ssr7017	ssr7017,	hypothetical protein	0.143463	0.48224	0.316737
slr0617	slr0617,	unknown protein	0.143625	0.39225	0.406437
sll0228	sll0228,	arginase	0.143696	0.367044	0.435282
ssl3127	ssl3127,	similar to permease protein of ABC transporter	0.143718	0.46327	0.334166
slr2071	slr2071,	unknown protein	0.144169	0.760773	0.118745
sll0902	argF,	ornithine carbamoyltransferase	0.144562	0.404399	0.39319
slr1216	mgtE,	Mg2+ transport protein	0.144564	0.379089	0.421259
slr2095	slr2095,	putative transposase [ISY120c: 1561629 - 1562430]	0.144798	0.504363	0.297257
sll0396	sll0396,	two-component response regulator OmpR subfamily	0.144838	0.357204	0.447084
slr1134	slr1134,	mutator MutT homolog	0.1451	0.517565	0.286035
slr1133	argH,	L-argininosuccinate lyase	0.14511	0.300129	0.522693
slr1729	kdpB,	potassium-transporting P-type ATPase B chain	0.145336	0.360457	0.443147
sll0728	accA,	acetyl-CoA carboxylase alpha subunit	0.145389	0.560979	0.251053
slr0519	slr0519,	hypothetical protein	0.145611	0.334304	0.475858
slr0518	abfB,	similar to alpha-L-arabinofuranosidase B	0.14563	0.334766	0.475258
slr1925	cobD,	cobalamin biosynthesis protein CobD	0.145726	0.457032	0.340053
ssr7018	ssr7018,	unknown protein	0.146278	0.407887	0.38946
sll0368	pyrR,	uracil phosphoribosyltransferase	0.146303	0.423354	0.373296
slr2083	slr2083	cytochrome c oxidase subunit III	0.146594	0.448263	0.348467
slr1469	rnpA,	protein subunit of ribonuclease P (RNase P)	0.1466	0.342906	0.464825
slr7054	slr7054,	unknown protein	0.146752	0.468188	0.32958
sll0555	sll0555	methionine aminopeptidase	0.14698	0.305297	0.515277
slr1052	slr1052,	hypothetical protein	0.146998	0.318808	0.49647
ssr3000	ssr3000,	hypothetical protein	0.147233	0.480512	0.318296
sll0290	ppk,	polyphosphate kinase	0.147258	0.442761	0.353831
slr1732	slr1732,	hypothetical protein	0.147271	0.367092	0.435225
sll7001	sll7001,	putative transposase [ISY391e(partial copy): 166 - 1298]	0.147679	0.343424	0.464169
slr1856	slr1856,	phosphoprotein substrate of icfG gene cluster	0.147754	0.480273	0.318512
slr1440	slr1440,	hypothetical protein	0.147852	0.334766	0.475258
sll1084	sll1084,	hypothetical protein	0.148169	0.28139	0.550691
sll1089	sll1089,	periplasmic protein, function unknown	0.148206	0.345525	0.46152
slr0357	hisS,	histidyl-tRNA synthetase	0.148235	0.312082	0.505731
slr0615	slr0615,	ATP-binding protein of ABC transporter	0.148391	0.336849	0.472564
sll1762	sll1762,	periplasmic protein, putative polar amino acid transport system substrate-binding protein	0.148694	0.572721	0.242057
sll1553	pheT,	phenylalanyl-tRNA synthetase	0.148799	0.363516	0.439477
sll0380	sll0380	probable glycosyltransferase	0.148933	0.369419	0.432481
slr1819	slr1819,	hypothetical protein	0.149352	0.290217	0.537277
slr2115	slr2115,	unknown protein	0.149407	0.294265	0.531262
slr1977	slr1977,	hypothetical protein	0.149451	0.395291	0.403083
slr1849	merA,	probable mercuric reductase	0.149704	0.411734	0.385383
sll1575	sll1575,	a part of spkA: serine/threonine protein kinase, regulates cellular motility ( disrupted by frameshift mutation)	0.149839	0.326707	0.485841
sll1910	zam,	protein conferring resistance to acetazolamide Zam	0.150103	0.298569	0.524956
sll0737	sll0737,	hypothetical protein	0.15037	0.344325	0.463032
sll0023	sll0023,	hypothetical protein	0.150725	0.37115	0.430451
slr0460	slr0460,	putative transposase [ISY352g: 3511668 - 3512290, join 3513238 - 3514051]	0.151052	0.299792	0.52318
ssl0296	ssl0296,	putative transposase [ISY523p: 2328180 - 2329050]	0.151055	0.567175	0.246283
slr7010	slr7010,	unknown protein	0.151056	0.30081	0.521708
sll0092	sll0092,	putative transposase [ISY391c: 2997600 - 2998989]	0.151122	0.47685	0.321618
sll1584	sll1584,	ferredoxin like protein	0.151235	0.613398	0.212257
slr0393	slr0393,	unknown protein	0.151356	0.470426	0.327508
sll0266	sll0266,	unknown protein	0.151472	0.276059	0.558998
slr1223	sulA,	hypothetical protein	0.151653	0.373229	0.428025
slr0864	slr0864,	ATP-binding protein of ABC transporter	0.151678	0.469388	0.328468
slr6038	slr6038,	hypothetical protein	0.151727	0.395291	0.403083
slr1903	slr1903,	putative transposase [ISY120a: 851653 - 852454]	0.151747	0.402811	0.394899
ssr3341	ssr3341,	hypothetical protein	0.1519	0.334766	0.475258
sll1763	sll1763,	unknown protein	0.151938	0.51428	0.2888
slr1840	slr1840,	hypothetical protein	0.152004	0.342906	0.464825
slr1277	gspD,	pilus assembly protein homologous to general secretion pathway protein D	0.152193	0.413725	0.383288
slr0401	slr0401,	periplasmic polyamine-binding protein of ABC transporter	0.152222	0.38139	0.418631
ssr7035	ssr7035,	unknown protein	0.152243	0.549935	0.259689
sll0145	frr,	ribosome releasing factor	0.152338	0.42512	0.371488
sll1931	glyA,	serine hydroxymethyltransferase	0.152367	0.33893	0.46989
slr0406	pyrC	dihydroorotase	0.152595	0.262203	0.581362
sll1982	sll1982,	putative transposase [ISY352c: 1553414 - 1553903, join 1554854 - 1555790]	0.152809	0.320823	0.493735
slr0110	slr0110,	hypothetical protein	0.152975	0.486503	0.312914
sll7002	sll7002,	putative transposase [ISY391e(partial copy): 166 - 1298]	0.153308	0.335756	0.473976
sll1562	sll1562,	unknown protein	0.153338	0.379162	0.421175
sll1306	sll1306,	periplasmic protein, function unknown	0.153592	0.327593	0.484665
sll1298	clcD,	putative carboxymethylenebutenolidase	0.153735	0.274621	0.561267
slr1311	psbA2,	photosystem II D1 protein	0.154496	0.472699	0.325416
slr1454	cysW,	sulfate transport system permease protein	0.154665	0.42352	0.373126
sll1274	sll1274,	hypothetical protein	0.154767	0.461344	0.335975
slr0377	slr0377,	unknown protein	0.155158	0.272729	0.564269
sll1710	sll1710,	putative transposase [ISY523b: 1275354 - 1276224]	0.155187	0.271913	0.565571
slr0544	slr0544,	ATP-binding protein of ABC transporter	0.155264	0.481373	0.317518
slr0637	slr0637,	hypothetical protein	0.155301	0.438147	0.35838
slr0272	slr0272,	unknown protein	0.155677	0.389153	0.409879
sll1003	sll1003,	two-component sensor histidine kinase	0.155822	0.293475	0.532428
sll8007	sll8007,	unknown protein	0.155905	0.398276	0.399816
slr1979	trpE2	anthranilate synthase component I	0.156221	0.292967	0.533181
ssl2233	rpsT,	30S ribosomal protein S20	0.15627	0.317251	0.498596
sll0503	sll0503,	hypothetical protein	0.15629	0.28139	0.550691
sll8004	sll8004,	hypothetical protein	0.156343	0.301185	0.521167
slr1842	cysK,	cysteine synthase	0.156495	0.332224	0.478569
slr1945	yibO,	2,3-bisphosphoglycerate-independent phosphoglycerate mutase	0.157449	0.60929	0.215176
slr0511	slr0511,	putative transposase [ISY523g: 2921593 - 2922457]	0.157612	0.360457	0.443147
sll7069	sll7069,	hypothetical protein	0.157655	0.397049	0.401156
slr0891	slr0891	N-acetylmuramoyl-L-alanine amidase	0.157677	0.246732	0.607775
slr0905	bchE,	Mg-protoporphyrin IX monomethyl ester oxidative cyclase	0.157959	0.38053	0.419611
sll7075	sll7075,	unknown protein	0.158025	0.824724	0.0836915
sll1774	sll1774,	hypothetical protein	0.15839	0.251326	0.599762
slr1099	ubiX,	3-octaprenyl-4-hydroxybenzoate carboxy-lyase	0.158545	0.279575	0.553502
sll0099	cbiE,	precorrin-6y C5, 15-methyltransferase (decarboxylating)	0.15951	0.251186	0.600004
sll1872	lytR,	transcriptional regulator	0.159593	0.35114	0.45452
slr0704	slr0704,	putative transposase [ISY100g: 3097363 - 3098309]	0.160292	0.357204	0.447084
slr1178	slr1178,	hypothetical protein	0.160557	0.292425	0.533985
slr1932	slr1932,	unknown protein	0.161161	0.246123	0.608847
slr0583	slr0583,	similar to GDP-fucose synthetase	0.161737	0.410593	0.386588
slr1861	slr1861,	probable sigma regulatory factor	0.162281	0.558476	0.252995
sll1987	katG,	catalase peroxidase	0.162602	0.455631	0.341386
slr0963	sir,	ferredoxin-sulfite reductase	0.162818	0.29961	0.523443
slr1720	aspS,	aspartyl-tRNA synthetase	0.162923	0.39225	0.406437
sll1933	dnaJ2	DnaJ protein, heat shock protein 40, molecular chaperone	0.163127	0.291409	0.535497
sll1909	prmA,	probable methyltransferase	0.163614	0.294227	0.531318
sll0623	sll0623,	unknown protein	0.163682	0.460767	0.336519
sll1156	sll1156,	putative transposase [ISY120b: 1385747 - 1386548]	0.164074	0.389566	0.409418
ssr0256	ssr0256,	putative transposase [ISY523n: 2210271 - 2211142]	0.164134	0.586593	0.231663
sll0227	ppiB,	peptidyl-prolyl cis-trans isomerase B, periplasmic protein	0.164316	0.408499	0.388809
slr0728	slr0728,	hypothetical protein	0.165248	0.435538	0.360974
sll0088	sll0088,	hypothetical protein	0.165395	0.315372	0.501177
ssl5068	ssl5068,	unknown protein	0.165656	0.416713	0.380163
slr0313	slr0313,	hypothetical protein	0.165901	0.292967	0.533181
sll0650	sll0650,	putative transposase [ISY100j: 421739 - 422684]	0.165942	0.388468	0.410645
ssl2471	ssl2471,	hypothetical protein	0.166296	0.349145	0.456994
sll1087	sll1087,	similar to sodium/glucose cotransporter	0.166298	0.330012	0.48147
slr0881	slr0881,	unknown protein	0.16693	0.398475	0.399599
sll0696	sll0696,	hypothetical protein	0.167029	0.261856	0.581938
slr0293	gcvP,	glycine dehydrogenase	0.167101	0.370321	0.431422
slr1562	grxC	glutaredoxin	0.167328	0.252621	0.59753
slr1306	slr1306,	hypothetical protein	0.167434	0.323436	0.490211
sll1994a	petL,	cytochrome B6f complex subunit, PetL	0.167578	0.335756	0.473976
sll0603	menD,	menaquinone biosynthesis protein MenD	0.167657	0.308812	0.510306
slr0360	slr0360,	hypothetical protein	0.168023	0.295094	0.53004
slr1566	slr1566,	hypothetical protein	0.168586	0.210412	0.676929
sll7103	sll7103,	exodeoxyribonuclease V, alpha chain	0.168805	0.361616	0.441753
slr0664	slr0664,	hypothetical protein	0.168894	0.57008	0.244064
sll1454	narB,	ferredoxin-nitrate reductase	0.169041	0.939925	0.0269069
ssr1558	ssr1558,	hypothetical protein	0.169465	0.385179	0.414337
sll0911	sll0911,	unknown protein	0.16961	0.574986	0.240342
slr1647	slr1647,	hypothetical protein	0.169893	0.291	0.536107
slr0700	slr0700,	probable amino acid permease	0.170498	0.213879	0.669832
slr0386	slr0386,	unknown protein	0.170685	0.265498	0.575939
ssr2049	bchB,	unknown protein	0.170832	0.263893	0.578571
sll0877	sll0877,	hypothetical protein	0.170973	0.208054	0.681823
sll0593	glk,	glucokinase	0.171348	0.318808	0.49647
slr1438	slr1438,	hypothetical protein	0.171602	0.230163	0.637965
sll0993	sll0993,	potassium channel	0.172041	0.29021	0.537287
sll1307	sll1307,	periplasmic protein, function unknown	0.172103	0.328429	0.483559
sll0586	sll0586,	hypothetical protein	0.172111	0.252621	0.59753
sll0019	sll0019,	1-deoxy-d-xylulose 5-phosphate reductoisomerase	0.172272	0.478545	0.320077
ssr2009	ssr2009,	hypothetical protein	0.172964	0.422529	0.374143
slr0606	slr0606,	hypothetical protein	0.173096	0.308566	0.510652
sll0721	sll0721,	unknown protein	0.173106	0.244999	0.610836
sll2008	sll2008,	processing protease	0.173243	0.369251	0.432679
sll0741	nifJ,	pyruvate flavodoxin oxidoreductase	0.173287	0.220913	0.655779
slr0445	slr0445,	hypothetical protein	0.173487	0.334772	0.475251
slr6068	slr6068,	unknown protein	0.173524	0.283515	0.547424
slr1429	slr1429,	hypothetical protein	0.173597	0.242638	0.61504
slr6008	slr6008,	unknown protein	0.173918	0.248805	0.604141
slr0952	FBPase	fructose-1,6-bisphosphatase	0.174144	0.246732	0.607775
slr1226	purC,	phosphoribosyl aminoidazole succinocarboxamide synthetase	0.174158	0.33893	0.46989
slr0352	slr0352,	putative transposase [ISY100e: 2443927 - 2444873]	0.174854	0.463616	0.333842
sll0456	sll0456,	hypothetical protein	0.17496	0.230978	0.636429
sll0844	mnmA,	tRNA (5-methylaminomethyl-2-thiouridylate)-methyltransferase	0.175956	0.367092	0.435225
slr0853	rimI,	ribosomal-protein-alanine acetyltransferase	0.176207	0.389153	0.409879
slr1751	prc,	periplasmic carboxyl-terminal protease	0.176439	0.623264	0.205328
sll1699	sll1699,	oligopeptide-binding protein of oligopeptide ABC transporter	0.176489	0.199741	0.699532
sll1806	rplN,	50S ribosomal protein L14	0.17704	0.267991	0.571879
sll1334	sll1334,	two-component sensor histidine kinase	0.177086	0.45207	0.344794
sll1596	sll1596,	circadian clock protein KaiB homolog	0.177116	0.285499	0.544395
slr1522	slr1522,	putative transposase [ISY352d: 1614422 - 1615835]	0.177529	0.330817	0.480412
sll0552	sll0552,	unknown protein	0.178213	0.252863	0.597115
slr0990	slr0990,	hypothetical protein	0.179059	0.321633	0.492639
slr0109	slr0109,	unknown protein	0.179643	0.209494	0.678828
sll0667	sll0667,	putative transposase [ISY352e: 2921301 - 2921595, join 3108631 - 3109754]	0.179715	0.527833	0.277503
sll0446	sll0446,	unknown protein	0.179786	0.213879	0.669832
ssr2962	ssr2962,	hypothetical protein	0.18017	0.281866	0.549958
sll0361	sll0361,	hypothetical protein	0.180175	0.273078	0.563714
slr0356	slr0356,	hypothetical protein	0.18039	0.244297	0.612082
sll1884	sll1884,	hypothetical protein	0.180905	0.313765	0.503396
slr0965	dnaN,	DNA polymerase III beta subunit	0.181126	0.221093	0.655425
slr0882	slr0882,	hypothetical protein YCF84	0.181577	0.268174	0.571584
slr1828	slr1828	ferredoxin, petF-like protein	0.181719	0.298753	0.524688
slr5118	slr5118,	hypothetical protein	0.18174	0.222588	0.652498
slr1055	chlH,	magnesium protoporphyrin IX chelatase subunit H	0.181781	0.270819	0.567321
slr2108	kpsT,	probable polysaccharide ABC transporter ATP binding subunit	0.182002	0.337671	0.471506
sll0910	sll0910,	unknown protein	0.182175	0.314364	0.502567
sll0745	sll0745	phosphofructokinase	0.182197	0.27521	0.560335
slr1645	Psb27	photosystem II 11 kD protein	0.182452	0.239294	0.621068
slr1895	slr1895,	hypothetical protein	0.182914	0.244065	0.612494
slr0417	gyrA	DNA gyrase subunit A	0.183449	0.29961	0.523443
slr1409	slr1409,	periplasmic WD-repeat protein	0.183492	0.252863	0.597115
slr1816	slr1816,	hypothetical protein	0.183678	0.373543	0.42766
slr0703	slr0703,	putative transposase [ISY523i: 3096320 - 3097190]	0.183734	0.287247	0.541745
sll0401	gltA,	citrate synthase	0.184059	0.357953	0.446174
ssr2898	ssr2898,	putative transposase [ISY523m(partial copy): 1483390 - 1484062]	0.184654	0.37854	0.421888
sll1510	sll1510,	unknown protein	0.18525	0.323069	0.490704
slr0721	me,	malic enzyme	0.18548	0.281844	0.54999
slr1176	glgC,	glucose-1-phosphate adenylyltransferase	0.185566	0.317823	0.497814
slr1584	slr1584,	two-component transcription regulator OmpR subfamily	0.185901	0.339899	0.46865
slr0724	sohA,	HtaR suppressor protein homolog	0.186553	0.212303	0.673044
slr0701	merR	transcriptional regulator	0.186626	0.4624	0.334982
sll0265	sll0265,	unknown protein	0.186632	0.230545	0.637244
sll1675	sll1675,	hypothetical protein	0.18753	0.234287	0.630251
ssl5008	ssl5008,	unknown protein	0.187588	0.481984	0.316968
slr1406	slr1406,	periplasmic protein, function unknown	0.18779	0.265097	0.576595
sll0763	sll0763,	hypothetical protein	0.187968	0.613753	0.212006
sll1516	sll1516,	hypothetical protein	0.188858	0.179722	0.745398
slr0971	slr0971,	hypothetical protein	0.189132	0.338447	0.47051
slr0537	slr0537,	putative sugar kinase	0.189246	0.310156	0.50842
slr0020	recG,	DNA recombinase	0.19037	0.183042	0.737449
slr5124	slr5124,	hypothetical protein	0.190819	0.251186	0.600004
sll1742	nusG,	transcription antitermination protein NusG	0.190989	0.308566	0.510652
slr1529	slr1529,	nitrogen assimilation regulatory protein	0.191406	0.272068	0.565323
slr1854	slr1854,	unknown protein	0.191501	0.270535	0.567777
slr0582	slr0582,	unknown protein	0.191568	0.604473	0.218623
slr2098	slr2098,	two-component hybrid sensor and regulator	0.191726	0.167852	0.775074
slr0294	slr0294,	unknown protein	0.191756	0.320294	0.494452
slr1258	slr1258,	unknown protein	0.191803	0.535416	0.271309
sll1033	sll1033,	probable protein phosphatase	0.191866	0.251186	0.600004
slr1857	glgX	isoamylase	0.191902	0.38053	0.419611
sll1968	pmgA,	photomixotrophic growth related protein, PmgA	0.191936	0.627138	0.202637
sll0064	sll0064,	periplasmic protein, putative polar amino acid transport system substrate-binding protein	0.191965	0.187256	0.727565
slr0017	murZ,	UDP-N-acetylglucosamine 1-carboxyvinyltransferase	0.192071	0.199534	0.699984
sll0617	vipp1	plasma membrane protein essential for thylakoid formation	0.192284	0.190569	0.719947
slr0473	phy,	cyanobacterial phytochrome 1, two-component sensor histidine kinase	0.192385	0.470426	0.327508
slr1493	slr1493,	hypothetical protein	0.19239	0.446955	0.349736
sll1286	sll1286,	transcriptional regulator	0.19321	0.336483	0.473037
slr1100	slr1100,	hypothetical protein	0.193256	0.196046	0.707643
sll0031	sll0031,	hypothetical protein	0.193542	0.263657	0.578961
sll0680	sll0680	phosphate-binding periplasmic protein precursor (PBP)	0.193622	0.448003	0.348719
sll1819	rplQ,	50S ribosomal protein L17	0.19408	0.250147	0.601804
slr0387	NifS	cysteine desulfurase NifS	0.194195	0.277435	0.556838
slr5119	slr5119,	hypothetical protein	0.194459	0.19134	0.718193
slr0646	slr0646	probable D-alanyl-D-alanine carboxypeptidase	0.194873	0.179088	0.746935
slr0075	ycf16,	ABC transporter ATP-binding protein	0.194998	0.274825	0.560944
slr1120	hofD,	type 4 prepilin-like proteins leader peptide processing enzyme	0.195361	0.39417	0.404316
sll1747	aroC,	chorismate synthase	0.195504	0.384447	0.415164
sll1099	tuf,	elongation factor Tu	0.195679	0.260287	0.584547
sll1546	ppx,	exopolyphosphatase	0.195883	0.231053	0.636288
sll0268	sll0268,	hypothetical protein	0.196243	0.172193	0.763983
ssl0769	ssl0769,	putative transposase	0.196266	0.307375	0.512331
sll1561	putA,	proline oxidase	0.196614	0.197575	0.704269
sll1573	sll1573,	hypothetical protein	0.196809	0.199228	0.700649
slr1839	ccmK4	carbon dioxide concentrating mechanism protein CcmK homolog 4, putative carboxysome assembly protein	0.197255	0.299792	0.52318
sll0189	sll0189,	hypothetical protein	0.197437	0.46051	0.336761
sll1187	lgt,	prolipoprotein diacylglyceryl transferase	0.197786	0.162155	0.79007
sll1250	sll1250,	hypothetical protein	0.197792	0.527833	0.277503
sll1434	mrcA,	penicillin-binding protein	0.198052	0.224227	0.649311
slr0662	Adc2	arginine decarboxylase	0.198227	0.178211	0.749065
sll0471	sll0471,	hypothetical protein	0.198343	0.353869	0.451158
slr2024	slr2024,	two-component response regulator CheY subfamily	0.198516	0.344606	0.462677
slr0878	slr0878,	hypothetical protein	0.198733	0.385106	0.41442
sll0553	sll0553,	hypothetical protein	0.198759	0.503932	0.297628
ssl8005	ssl8005,	hypothetical protein	0.199035	0.21254	0.672559
slr1936	slr1936,	putative transposase [ISY100r: 2235489 - 2236434]	0.199351	0.306492	0.513581
slr1348	cysE,	serine acetyltransferase	0.199557	0.258705	0.587196
sll1196	sll1196	phosphofructokinase	0.199668	0.241761	0.616614
slr0261	ndhH,	NADH dehydrogenase subunit 7	0.200109	0.464377	0.333129
slr1272	slr1272,	probable porin; major outer membrane protein	0.200156	0.198879	0.70141
ssl3712	ssl3712,	hypothetical protein	0.200262	0.190009	0.721227
slr1575	slr1575,	probable potassium efflux system	0.200399	0.230569	0.637198
sll0635	thiE,	probable thiamine-phosphate pyrophosphorylase	0.200768	0.189246	0.722974
slr0743	nusA,	similar to N utilization substance protein	0.201103	0.253471	0.596072
sll1837	sll1837,	periplasmic protein, function unknown	0.201241	0.227921	0.642215
slr0064	slr0064,	hypothetical protein	0.201356	0.176074	0.754306
sll1359	sll1359,	unknown protein	0.201571	0.166784	0.777846
sll1785	sll1785,	periplasmic protein, function unknown	0.201853	0.278847	0.554633
slr1719	drgA,	DrgA protein homolog	0.202008	0.194262	0.711613
slr0380	slr0380,	hypothetical protein	0.202516	0.305025	0.515664
sll1715	sll1715,	hypothetical protein	0.202551	0.213328	0.670952
slr2004	slr2004,	periplasmic protein, function unknown	0.202633	0.260604	0.584018
ssl3335	secE,	preprotein translocase SecE subunit	0.203345	0.335282	0.47459
sll1625	sdhB	succinate dehydrogenase iron- sulphur protein subunit	0.203659	0.200926	0.696965
slr1097	slr1097,	hypothetical protein	0.203964	0.176074	0.754306
slr0496	slr0496,	unknown protein	0.20421	0.344759	0.462485
sll0374	braG,	urea transport system ATP-binding protein	0.204564	0.170336	0.768693
sll1436	sll1436,	putative transposase [ISY100q: 1901359 - 1902304]	0.205417	0.279641	0.553399
slr0280	slr0280,	hypothetical protein	0.205473	0.199933	0.699116
sll0757	purF,	amidophosphoribosyltransferase	0.205878	0.170336	0.768693
sll0109	aroH,	chorismate mutase	0.205933	0.159836	0.796326
sll0364	sll0364,	hypothetical protein	0.206214	0.343121	0.464553
sll1745	rplJ,	50S ribosomal protein L10	0.206584	0.24985	0.602321
slr0976	slr0976,	hypothetical protein	0.206647	0.494971	0.30542
sll1757	sll1757,	hypothetical protein	0.207049	0.222734	0.652214
sll0677	sll0677,	putative transposase [ISY523h: 3093889 - 3094759]	0.207765	0.309415	0.509459
slr1684	slr1684,	putative transposase [ISY391b: 1970517 - 1970880, join 1972064 - 1973077]	0.208021	0.28139	0.550691
ssr1480	ssr1480,	putative RNA-binding protein	0.208216	0.226206	0.645497
slr6028	slr6028,	unknown protein	0.208827	0.560979	0.251053
sll0994	sll0994,	hypothetical protein	0.209555	0.163843	0.785572
sll0414	sll0414,	hypothetical protein	0.209891	0.162526	0.789078
sll0834	bicA,	low affinity sulfate transporter	0.210364	0.389153	0.409879
slr0601	slr0601,	unknown protein	0.210804	0.652198	0.18562
sll0063a	sll0063a,	NA	0.211548	0.192811	0.714868
slr0773	slr0773,	hypothetical protein	0.211655	0.377643	0.422918
slr1886	slr1886,	hypothetical protein	0.211668	0.166772	0.777876
sll1389	sll1389,	hypothetical protein	0.211931	0.205125	0.687981
ssl5096	ssl5096,	unknown protein	0.212347	0.294209	0.531344
sll0601	sll0601,	nitrilase homolog	0.212508	0.173369	0.761028
slr0326	slr0326,	hypothetical protein	0.212668	0.176074	0.754306
slr2088	ilvG,	acetohydroxy acid synthase	0.212779	0.251058	0.600225
slr0827	alr,	alanine racemase	0.212919	0.245886	0.609266
slr1101	slr1101,	hypothetical protein	0.21303	0.244999	0.610836
ssr3402	ssr3402,	unknown protein	0.213103	0.327593	0.484665
slr1281	ndhJ,	NADH dehydrogenase subunit I	0.21387	0.599712	0.222057
slr0363	slr0363,	hypothetical protein	0.213962	0.316735	0.499305
slr0787	slr0787,	hypothetical protein	0.21431	0.154924	0.809881
sll0630	sll0630,	unknown protein	0.214545	0.178836	0.747544
slr5111	slr5111,	unknown protein	0.214673	0.310212	0.508342
slr0962	slr0962,	unknown protein	0.214778	0.243875	0.612832
slr0108	slr0108,	unknown protein	0.214863	0.259021	0.586665
slr0677	slr0677	biopolymer transport ExbB like protein	0.215091	0.262093	0.581544
sll1468	bhy,	beta-carotene hydroxylase	0.215115	0.298829	0.524577
slr0885	slr0885,	hypothetical protein	0.215481	0.308177	0.5112
ssl8008	ssl8008,	hypothetical protein	0.215642	0.25026	0.601608
slr1507	slr1507,	hypothetical protein	0.215808	0.21254	0.672559
slr0930	slr0930,	hypothetical protein	0.215848	0.14001	0.853842
sll1630	sll1630,	unknown protein	0.216231	0.456838	0.340238
slr1579	slr1579,	hypothetical protein	0.216925	0.304923	0.515809
slr0838	purM,	phosphoribosyl formylglycinamidine cyclo-ligase	0.216968	0.237131	0.625012
sll1186	sll1186,	hypothetical protein	0.216974	0.174174	0.759018
sll1502	gltB	NADH-dependent glutamate synthase large subunit	0.21698	0.282221	0.549411
slr1884	trpS,	tryptophanyl-tRNA synthetase	0.217066	0.201352	0.696043
slr0902	moaC,	molybdenum cofactor biosynthesis protein C, fused to molybdopterin-guanine dinucleotide biosynthesis protein MobA	0.217141	0.901814	0.0448831
sll8002	sll8002,	hypothetical protein	0.218281	0.150683	0.821935
ssl7042	ssl7042,	hypothetical protein	0.218284	0.316342	0.499844
slr1234	slr1234,	protein kinase C inhibitor	0.218482	0.188877	0.723822
slr2031	slr2031,	putative PP2C-type protein phosphatase, gene required to recover from the nitrogen or sulfate starvation induced stationary phase	0.218514	0.241586	0.616928
slr0712	slr0712,	hypothetical protein	0.218773	0.162155	0.79007
sll1867	psbA3,	photosystem II D1 protein	0.218854	0.345554	0.461484
sll1489	sll1489,	circadian phase modifier CpmA homolog	0.219217	0.179074	0.746968
slr1826	slr1826,	hypothetical protein	0.219664	0.283026	0.548174
slr1051	envM,	enoyl-[acyl-carrier-protein] reductase	0.21999	0.141353	0.849696
sll1001	sll1001,	ATP-binding protein of ABC transporter	0.220189	0.260883	0.583555
sll1786	sll1786,	putative deoxyribonuclease, tatD homolog	0.220867	0.133729	0.873774
ssl3692	ssl3692,	hypothetical protein	0.220907	0.378283	0.422183
slr1105	slr1105	GTP-binding protein TypA/BipA homolog	0.221313	0.374917	0.426065
slr1365	bioY,	hypothetical protein	0.221595	0.136808	0.863889
sll1157	sll1157,	putative transposase [ISY120b: 1385747 - 1386548]	0.222958	0.200608	0.697651
ssr3452	ssr3452,	putative transposase [ISY352a(partial copy): 572672 - 572905]	0.223118	0.251199	0.599982
slr1032	slr1032,	unknown protein	0.223266	0.265871	0.57533
slr0318	slr0318,	unknown protein	0.225144	0.126932	0.896428
sll1188	sll1188,	hypothetical protein	0.225254	0.153538	0.813785
slr1508	slr1508,	probable glycosyltransferase	0.225442	0.201352	0.696043
ssr2799	rpmA,	50S ribosomal protein L27	0.225547	0.136898	0.863602
slr0338	slr0338,	probable oxidoreductase	0.225796	0.213879	0.669832
slr0063	pilB1	pilus biogenesis protein homologous to general secretion pathway protein E	0.225836	0.194216	0.711714
sll0169	sll0169,	cell division protein Ftn2 homolog	0.225978	0.158233	0.800704
slr0586	slr0586,	hypothetical protein	0.22621	0.141797	0.848333
sll1679	hhoA,	periplasmic protease HhoA	0.226299	0.511405	0.291235
slr1034	slr1034,	hypothetical protein YCF41	0.226852	0.18784	0.726211
ssl0750	ssl0750,	unknown protein	0.227032	0.160776	0.793778
slr0080	rnhA,	ribonuclease H	0.227788	0.147341	0.831676
slr0049	slr0049,	hypothetical protein	0.228746	0.137145	0.862821
sll0083	gmhA,	phosphoheptose isomerase	0.228889	0.244999	0.610836
sll1388	sll1388,	hypothetical protein	0.229586	0.204257	0.689824
slr6064	slr6064,	unknown protein	0.230795	0.280178	0.552566
sll1392	sll1392,	transcriptional regulator	0.232802	0.165252	0.781852
slr2044	slr2044,	zinc transport system ATP-binding protein	0.232967	0.188877	0.723822
sll1336	sll1336,	hypothetical protein	0.233556	0.213328	0.670952
slr0702	slr0702,	unknown protein	0.233695	0.17537	0.756044
slr1410	slr1410,	periplasmic WD-repeat protein	0.234208	0.21254	0.672559
sll1229	sll1229,	two-component hybrid sensor and regulator	0.234437	0.129031	0.889307
sll0008	sll0008,	unknown protein	0.234468	0.375438	0.425462
slr0322	slr0322,	two-component hybrid sensor and regulator	0.234981	0.123995	0.906597
sll0602	sll0602,	hypothetical protein	0.235695	0.189745	0.72183
slr1670	slr1670,	unknown protein	0.236575	0.193621	0.713048
slr2073	slr2073,	hypothetical protein YCF50	0.236653	0.244158	0.612329
sll1951	sll1951,	unknown protein	0.236946	0.136898	0.863602
slr0114	slr0114,	putative PP2C-type protein phosphatase	0.237164	0.158957	0.798719
slr0710	gdhA,	glutamate dehydrogenase (NADP+)	0.23721	0.168123	0.774372
sll1231	mtfB,	mannosyltransferase	0.23728	0.197575	0.704269
slr0309	slr0309,	probable methyltransferase	0.2375	0.1608	0.793713
sll1485	sll1485,	hypothetical protein	0.237607	0.358861	0.445074
slr1035	slr1035,	hypothetical protein	0.237829	0.159105	0.798317
slr0099	slr0099,	putative transposase [ISY352f(partial copy): 2968019 - 2969383]	0.238288	0.169956	0.769664
slr1204	htrA,	protease	0.238365	0.763781	0.117031
sll1926	sll1926,	hypothetical protein	0.238962	0.207374	0.683245
slr1639	smpB,	SsrA-binding protein	0.239557	0.513674	0.289313
slr1139	TrxB	thioredoxin	0.240477	0.162456	0.789265
ssr1600	ssr1600,	similar to anti-sigma f factor antagonist	0.241686	0.245886	0.609266
sll1655	birA,	similar to biotin [acetyl-CoA-carboxylase] ligase	0.242367	0.176302	0.753742
slr1312	adc1	arginine decarboxylase	0.242819	0.120841	0.917786
sll1484	ndh	type 2 NADH dehydrogenase	0.24324	0.202954	0.692602
slr0947	slr0947,	response regulator for energy transfer from phycobilisomes to photosystems	0.243506	0.207782	0.682393
slr6066	slr6066,	unknown protein	0.24382	0.198879	0.70141
slr1146	slr1146,	NA	0.244461	0.146963	0.832792
slr1760	slr1760,	two-component response regulator	0.246153	0.139015	0.856938
sll0691	sll0691,	hypothetical protein	0.246214	0.139149	0.856521
slr1623	slr1623,	hypothetical protein	0.247943	0.112622	0.948377
slr0846	slr0846,	hypothetical protein	0.248095	0.279575	0.553502
slr0810	slr0810,	hypothetical protein	0.248396	0.123995	0.906597
sll1642	sll1642,	hypothetical protein	0.248882	0.455631	0.341386
sll0665	sll0665,	putative transposase [ISY523r: 3109761 - 3110626]	0.249633	0.362343	0.44088
sll1314	dctP,	putative C4-dicarboxylase binding protein, periplasmic protein	0.249837	0.174174	0.759018
slr1442	slr1442,	hypothetical protein	0.250079	0.188275	0.725207
sll0529	sll0529,	hypothetical protein	0.250434	0.263821	0.578691
slr1423	murC,	UDP-N-acetylmuramate-alanine ligase	0.250941	0.345148	0.461995
slr1638	slr1638,	hypothetical protein	0.251556	0.301232	0.521099
sll1486	sll1486,	hypothetical protein	0.252543	0.255723	0.59223
slr0439	slr0439,	unknown protein	0.253937	0.159487	0.797273
sll1477	sll1477,	hypothetical protein	0.254322	0.102789	0.988054
sll1563	sll1563,	unknown protein	0.254553	0.201353	0.696042
slr1827	slr1827,	hypothetical protein	0.254624	0.130956	0.882876
sll0825	sll0825	polyA polymerase	0.254931	0.142037	0.847599
sll1498	CARA,	carbamoyl-phosphate synthase small chain	0.25597	0.125215	0.902342
sll0058	dnaK1	DnaK protein 1, heat shock protein 70, molecular chaperone	0.255983	0.1058	0.975514
slr1724	slr1724,	hypothetical protein	0.257195	0.0878822	1.0561
slr0163	pilC,	a part of pilC, pilin biogenesis protein, required for twitching motility	0.257253	0.145281	0.837792
slr7023	slr7023,	hypothetical protein	0.257297	0.261762	0.582093
sll0431	sll0431,	putative transposase [ISY100h: 3512289 - 3513235]	0.2577	0.367092	0.435225
sll1433	sll1433,	hypothetical protein	0.257882	0.136808	0.863889
slr1096	phdD,	dihydrolipoamide dehydrogenase	0.257967	0.164055	0.785011
sll0264	sll0264,	probable dioxygenase Rieske iron-sulfur component	0.258151	0.116587	0.933349
slr0166	slr0166,	putative transposase [ISY523n: 2210271 - 2211142]	0.259176	0.141588	0.848973
sll1542	sll1542,	hypothetical protein	0.25958	0.148358	0.82869
slr0369	slr0369,	RND multidrug efflux transporter	0.259929	0.207995	0.681948
slr1644	slr1644,	hypothetical protein	0.260172	0.107849	0.967183
slr0370	gabD,	succinate-semialdehyde dehydrogenase (NADP+)	0.260321	0.104331	0.981585
slr1254	PDS,	phytoene dehydrogenase (phytoene desaturase)	0.260858	0.150066	0.823719
sll1440	pdxH,	pyridoxamine 5'-phosphate oxidase	0.261006	0.314989	0.501705
ssl0601	rpsU,	30S ribosomal protein S21	0.261296	0.134753	0.87046
slr1273	slr1273,	hypothetical protein	0.261332	0.162927	0.788007
sll1401	sll1401,	unknown protein	0.261486	0.285404	0.544539
ssl2595	ssl2595,	hypothetical protein	0.262035	0.181438	0.741271
slr0416	slr0416,	unknown protein	0.262522	0.203426	0.691595
slr1253	slr1253,	unknown protein	0.26255	0.142037	0.847599
sll1103	sll1103,	integral membrane protein (large) of a TRAP-type permease that mediates sodium-dependent glutamate transport GtrB	0.262618	0.113449	0.9452
ssl7021	ssl7021,	unknown protein	0.262826	0.204837	0.688591
sll1804	rpsC,	30S ribosomal protein S3	0.263546	0.123033	0.909978
sgl0001	sgl0001,	hypothetical protein	0.263775	0.256669	0.590626
sll0898	sll0898,	hypothetical protein	0.264065	0.118728	0.925445
slr0459	slr0459,	hypothetical protein	0.264393	0.134753	0.87046
sll0252	sll0252,	unknown protein	0.264537	0.136944	0.863458
slr0462	slr0462,	putative transposase [ISY352g: 3511668 - 3512290, join 3513238 - 3514051]	0.264649	0.184566	0.733847
ssr2802	ssr2802,	hypothetical protein	0.266431	0.285404	0.544539
sll1228	sll1228,	two-component hybrid sensor and regulator	0.266509	0.0965792	1.01512
sll1985	sll1985,	putative transposase [ISY352c: 1553414 - 1553903, join 1554854 - 1555790]	0.266834	0.213333	0.670943
sll8006	sll8006,	type I restriction-modification system, S subunit	0.267883	0.131166	0.882177
slr1128	slr1128,	hypothetical protein	0.268007	0.245313	0.61028
slr0953	slr0953,	sucrose-phosphate phosphatase	0.268254	0.144933	0.838834
sll1984	sll1984,	putative transposase [ISY100n: 1553903 - 1554848]	0.269148	0.328713	0.483184
sll1981	ilvB,	acetolactate synthase	0.271038	0.0891861	1.0497
sll1009	frpC,	unknown protein	0.272037	0.170714	0.76773
slr1463	EF-G	elongation factor EF-G	0.273638	0.237279	0.624741
slr1437	slr1437,	unknown protein	0.27374	0.130008	0.88603
sll1363	ilvC,	ketol-acid reductoisomerase	0.27375	0.134048	0.872738
sll0934	ccmA,	carboxysome formation protein CcmA	0.27405	0.136808	0.863889
sll0421	purb,	adenylosuccinate lyase	0.274224	0.213879	0.669832
slr0734	slr0734,	hypothetical protein	0.27428	0.119463	0.922767
slr0904	slr0904,	competence protein ComM homolog	0.276835	0.107849	0.967183
slr1870	slr1870,	hypothetical protein	0.277233	0.112305	0.949599
slr0581	slr0581,	unknown protein	0.278418	0.6406	0.193413
slr1798	slr1798	unknown protein	0.278664	0.118064	0.927881
slr1603	slr1603,	hypothetical protein	0.280317	0.211504	0.674682
slr0579	slr0579,	unknown protein	0.280895	0.0950612	1.022
sll1514	hsp17,	16.6 kDa small heat shock protein, molecular chaperone	0.280987	0.692519	0.159568
sll1079	sll1079	putative hydrogenase expression/formation protein HypB	0.283197	0.182673	0.738327
slr1708	slr1708,	probable peptidase	0.284583	0.10694	0.970861
sll0522	ndhE,	NADH dehydrogenase subunit 4L	0.28464	0.467646	0.330083
slr1672	glpK,	glycerol kinase	0.285017	0.281844	0.54999
sll1802	rplB,	50S ribosomal protein L2	0.285828	0.160626	0.794185
sll1712	sll1712,	DNA binding protein HU	0.285908	0.0893849	1.04874
slr0076	slr0076,	hypothetical protein	0.286068	0.123033	0.909978
sll0528	sll0528,	hypothetical protein	0.286103	0.279641	0.553399
sll0183	sll0183,	hypothetical protein	0.286819	0.14001	0.853842
slr0653	rpoDI,	principal RNA polymerase sigma factor SigA	0.286901	0.10909	0.962214
sll1495	sll1495,	hypothetical protein	0.2871	0.118088	0.927793
slr0331	slr0331	NADH dehydrogenase subunit 4 (involved in photosystem-1 cyclic electron flow)	0.287367	0.162382	0.789461
slr1830	phbC,	poly(3-hydroxyalkanoate) synthase	0.287895	0.0961548	1.01703
sll0224	sll0224,	amino-acid ABC transporter binding protein	0.287995	0.0783475	1.10597
slr0975	slr0975,	hypothetical protein	0.288301	0.123033	0.909978
sll0208	sll0208,	hypothetical protein	0.288499	0.246123	0.608847
slr0844	ndhF	NADH dehydrogenase subunit 5	0.288944	0.130956	0.882876
sll1342	gap2,	NAD(P)-dependent glyceraldehyde-3-phosphate dehydrogenase	0.289251	0.171082	0.766795
sll1242	sll1242,	hypothetical protein	0.28949	0.111465	0.952861
ssl3437	rpsQ,	30S ribosomal protein S17	0.28976	0.162456	0.789265
ssl3432	rpsS,	30S ribosomal protein S19	0.290028	0.170336	0.768693
ssl8003	ssl8003,	unknown protein	0.290819	0.203426	0.691595
sll0454	pheS,	phenylalanyl-tRNA synthetase alpha chain	0.29132	0.0890053	1.05058
sll1803	rplV,	50S ribosomal protein L22	0.29141	0.194262	0.711613
slr0392	slr0392,	unknown protein	0.291674	0.281844	0.54999
slr1368	cbiT,	precorrin decarbocylase	0.291741	0.0846927	1.07215
sll1736	sll1736,	hypothetical protein	0.292092	0.125102	0.902734
sll1558	sll1558,	mannose-1-phosphate guanyltransferase	0.292917	0.118064	0.927881
slr1239	pntA,	pyridine nucleotide transhydrogenase alpha subunit	0.293578	0.122994	0.910115
sll1094	sll1094,	putative transposase	0.293675	0.113025	0.946825
slr0964	slr0964,	hypothetical protein	0.293966	0.11027	0.957542
slr0585	argG,	argininosuccinate synthetase	0.294371	0.266138	0.574893
sll1559	sll1559,	soluble hydrogenase 42 kD subunit	0.294611	0.139607	0.855094
sll1860	sll1860,	putative transposase [ISY523d: 2226601 - 2227471]	0.294654	0.140753	0.851542
slr1577	slr1577,	hypothetical protein	0.294891	0.139447	0.85559
slr1918	slr1918,	hypothetical protein	0.295112	0.187641	0.726672
ssr6046	ssr6046,	hypothetical protein	0.295793	0.203426	0.691595
slr1576	slr1576,	unknown protein	0.29673	0.190009	0.721227
slr1789	slr1789,	unknown protein	0.296975	0.338732	0.470144
slr1336	slr1336,	H+/Ca2+ exchanger	0.297801	0.135958	0.866594
slr1246	slr1246,	putative transposase [ISY802b(partial copy): 1384736 - 1385513]	0.299408	0.240138	0.619538
slr1233	SDHA,	succinate dehydrogenase flavoprotein subunit	0.300589	0.078744	1.10378
sll1261	tsf,	elongation factor TS	0.300783	0.207374	0.683245
sll1594	rbcR,	ndhF3 operon transcriptional regulator, LysR family protein	0.30098	0.104779	0.979725
sll1535	rfbP,	putative sugar transferase	0.302926	0.127154	0.89567
slr1728	kdpA,	potassium-transporting P-type ATPase A chain	0.303621	0.109881	0.959079
sll0689	sll0689,	Na+/H+ antiporter	0.304014	0.314342	0.502598
slr1646	rnc	ribonuclease III	0.304933	0.176074	0.754306
slr1227	IAP75,	chloroplastic outer envelope membrane protein homolog	0.305373	0.0711915	1.14757
slr1829	slr1829,	putative poly(3-hydroxyalkanoate) synthase component	0.305977	0.118088	0.927793
sll1423	ntcA,	global nitrogen regulator	0.307464	0.147211	0.83206
slr0161	slr0161	twitching motility protein PilT	0.30771	0.126932	0.896428
slr1113	slr1113,	ATP-binding protein of ABC transporter	0.308305	0.162456	0.789265
slr1043	slr1043,	similar to chemotaxis protein CheW	0.308582	0.0770522	1.11321
slr0992	slr0992,	probable tRNA/rRNA methyltransferase	0.30992	0.136898	0.863602
slr2084	slr2084,	hypothetical protein	0.312421	0.0620624	1.20717
sll1077	speB,	agmatinase	0.313102	0.132328	0.878349
sll0513	sll0513,	hypothetical protein	0.31349	0.216221	0.665102
sll1744	rplA,	50S ribosomal protein L1	0.313795	0.107741	0.967619
sll0622	nadA,	quinolinate synthetase	0.314029	0.0917268	1.0375
sll0520	ndhI,	NADH dehydrogenase subunit NdhI	0.314145	0.350518	0.455289
sll1488	sll1488,	hypothetical protein	0.314227	0.134753	0.87046
sll0629	psaK2	alternative photosystem I reaction center subunit X	0.316845	0.0684199	1.16482
sll1240	sll1240,	unknown protein	0.3172	0.382733	0.417104
slr0993	nlpD,	putative peptidase	0.319541	0.0908638	1.04161
slr0708	slr0708,	periplasmic protein, function unknown	0.319938	0.103189	0.986368
sll1722	sll1722,	hypothetical protein	0.320648	0.569753	0.244313
sll1283	spoIID,	similar to stage II sporulation protein D	0.320969	0.125215	0.902342
sll0415	sll0415,	ATP-binding protein of ABC transporter	0.321806	0.107849	0.967183
ssl1918	ssl1918,	hypothetical protein	0.321995	0.485983	0.313379
sll0556	sll0556,	Na+/H+ antiporter	0.322557	0.0800488	1.09665
sll1080	sll1080,	ABC transport system substrate-binding protein	0.322753	0.132911	0.876438
ssl8010	ssl8010,	type I restriction-modification system, M subunit	0.325598	0.154317	0.811585
slr0249	slr0249,	hypothetical protein	0.325999	0.0739954	1.1308
slr1971	slr1971,	hypothetical protein	0.326281	0.512247	0.29052
ssr6079	ssr6079,	unknown protein	0.32657	0.459277	0.337926
slr1417	slr1417,	hypothetical protein YCF57	0.327226	0.213328	0.670952
sll1212	gmd/rfbD	GDP-mannose 4,6-dehydratase	0.327766	0.0950612	1.022
sll1693	sll1693,	hypothetical protein	0.328095	0.0859603	1.0657
slr1843	zwf,	glucose 6-phosphate dehydrogenase	0.328319	0.244999	0.610836
ssr0817	ssr0817,	putative transposase [ISY352g: 3511668 - 3512290, join 3513238 - 3514051]	0.329514	0.215124	0.667311
slr1363	slr1363,	hypothetical protein	0.330143	0.203426	0.691595
slr1044	mcpa,	methyl-accepting chemotaxis protein, required for the biogenesis of thick pilli	0.3307	0.0641798	1.1926
slr0398	slr0398,	unknown protein	0.33126	0.0984107	1.00696
sll1885	sll1885,	unknown protein	0.332119	0.0800488	1.09665
sll0822	sll0822,	hypothetical protein	0.332276	0.0671371	1.17304
slr1624	slr1624,	hypothetical protein	0.332949	0.075988	1.11925
sll1358	sll1358,	putative oxalate decarboxylase, periplasmic protein	0.332972	0.0584627	1.23312
sll1676	malQ,	4-alpha-glucanotransferase	0.33407	0.0947415	1.02346
slr0923	slr0923,	hypothetical protein YCF65	0.334423	0.132633	0.87735
ssl2781	ssl2781,	hypothetical protein	0.334437	0.26321	0.579697
slr1734	opcA,	glucose 6-phosphate dehydrogenase assembly protein	0.334649	0.104331	0.981585
sll1377	sll1377,	probable glycosyltransferase	0.334749	0.137145	0.862821
sll0469	prsA,	ribose-phosphate pyrophosphokinase	0.335185	0.0544518	1.26399
slr1727	slr1727,	Na+/H+ antiporter	0.33616	0.169956	0.769664
sll1027	gltD,	NADH-dependent glutamate synthase small subunit	0.336632	0.104468	0.981019
slr0868	slr0868,	unknown protein	0.336685	0.141877	0.848089
slr1744	slr1744	N-acetylmuramoyl-L-alanine amidase, periplasmic protein	0.339004	0.0719879	1.14274
ssr0693	ssr0693,	unknown protein	0.340772	0.0726565	1.13873
slr1722	guaB, gnaB	inosine-5'-monophosphate dehydrogenase	0.341193	0.0989047	1.00478
slr2009	NdhD6	NADH dehydrogenase subunit 4	0.342039	0.347996	0.458426
sll1432	hypB	putative hydrogenase expression/formation protein HypB	0.346337	0.0701254	1.15412
sll0762	sll0762,	unknown protein	0.346571	0.162732	0.788526
sll1102	sll1102,	integral membrane protein (small) of a TRAP-type permease that mediates sodium-dependent glutamate transport GtrA	0.346895	0.0755322	1.12187
ssl0352	ssl0352,	hypothetical protein	0.347138	0.182673	0.738327
slr1179	anmK,	hypothetical protein	0.349557	0.0508351	1.29384
slr0744	infB,	translation initiation factor IF-2	0.350329	0.0772403	1.11216
slr0208	slr0208,	hypothetical protein	0.350721	0.0516951	1.28655
sll1814	secY,	preprotein translocase SecY subunit	0.3528	0.0800488	1.09665
sll0668	sll0668,	putative transposase [ISY352e: 2921301 - 2921595, join 3108631 - 3109754]	0.35335	0.106169	0.974003
sll1098	EF-G	elongation factor EF-G	0.353815	0.0735954	1.13315
slr2094	glpX,	fructose-1,6-/sedoheptulose-1,7-bisphosphatase	0.355804	0.155988	0.80691
slr1411	slr1411,	hypothetical protein	0.358021	0.0739954	1.1308
slr0476	slr0476,	unknown protein	0.358527	0.27244	0.564729
slr0903	moaE,	molybdopterin (MPT) converting factor, subunit 2	0.358862	0.824243	0.0839447
slr1434	pntB,	pyridine nucleotide transhydrogenase beta subunit	0.360545	0.0685799	1.1638
slr8026	slr8026,	transcriptional regulatory protein MarR family	0.360884	0.119672	0.922006
sll0857	sll0857,	unknown protein	0.362332	0.336428	0.473108
ssl0259	ssl0259,	hypothetical protein	0.363822	0.0596226	1.22459
sll0020	clpC,	ATP-dependent Clp protease ATPase subunit	0.365186	0.102386	0.989759
slr1305	slr1305,	two-component response regulator	0.366222	0.0643518	1.19144
sll1078	sll1078,	putative hydrogenase expression/formation protein HypA	0.366349	0.0800488	1.09665
sll0144	pyrH,	uridine monophosphate kinase	0.368232	0.184782	0.73334
sll1787	rpoB,	RNA polymerase beta subunit	0.368671	0.107256	0.969577
slr0162	gspF,	a part of pilC, pilin biogenesis protein, required for twitching motility	0.368969	0.148358	0.82869
sll1801	rplW,	50S ribosomal protein L23	0.369165	0.08572	1.06692
ssr1527	ssr1527,	probable molybdopterin [MPT] converting factor, subunit 1	0.36925	0.831988	0.0798832
slr2062	slr2062,	putative transposase [ISY052a: 1420842 - 1422331]	0.370072	0.0387389	1.41185
sll0927	metX,	S-adenosylmethionine synthetase	0.37132	0.0711915	1.14757
slr1545	SigG	RNA polymerase ECF-type (group 3) sigma-E factor	0.372838	0.081721	1.08767
slr0074	ycf24,	ABC transporter subunit	0.373401	0.0611822	1.21338
sll0080	argC,	N-acetyl-gamma-glutamyl-phosphate reductase	0.373483	0.0958368	1.01847
sll0405	sll0405,	unknown protein	0.374428	0.0596226	1.22459
sll1074	leuS,	leucyl-tRNA synthetase	0.375595	0.0690156	1.16105
slr0645	slr0645,	hypothetical protein	0.377358	0.132834	0.87669
slr1851	slr1851,	hypothetical protein	0.378537	0.187217	0.727656
sll1513	ccsA,	c-type cytochrome synthesis protein	0.378638	0.0611822	1.21338
sll0170	dnaK2	DnaK protein 2, heat shock protein 70, molecular chaperone	0.379306	0.199946	0.699088
sll1789	rpoC2,	RNA polymerase beta prime subunit	0.380151	0.0895462	1.04795
slr0238	slr0238,	hypothetical protein	0.382057	0.0719879	1.14274
sll0793	sll0793,	hypothetical protein	0.38254	0.0641798	1.1926
sll0891	citH,	malate dehydrogenase	0.383	0.0363156	1.43991
sll1260	rpsB,	30S ribosomal protein S2	0.384136	0.23971	0.620314
sll0328	sll0328,	unknown protein	0.384531	0.10182	0.992165
sll1251	sll1251,	hypothetical protein	0.386771	0.16117	0.792716
sll1032	ccmN,	carbon dioxide concentrating mechanism protein CcmN, putative carboxysome assembly protein	0.388666	0.142941	0.844844
sll0443	sll0443,	unknown protein	0.39069	0.05507	1.25908
ssl5098	ssl5098,	unknown protein	0.390723	0.109881	0.959077
slr1279	ndhC,	NADH dehydrogenase subunit 3	0.392097	0.154562	0.810897
sll1815	adk	adenylate kinase	0.393874	0.065558	1.18337
sll0892	panD,	aspartate 1-decarboxylase	0.395243	0.0409891	1.38733
slr1138	slr1138	cytochrome c oxidase subunit III	0.395414	0.106046	0.974504
sll0814	sll0814,	hypothetical protein	0.396549	0.0438408	1.35812
slr0559	natB,	periplasmic binding protein of ABC transporter for natural amino acids	0.39663	0.040957	1.38767
sll0776	sll0776	serine/threonine kinase	0.397318	0.0467974	1.32978
slr0373	slr0373,	hypothetical protein	0.401714	0.200343	0.698227
sll1800	rplD,	50S ribosomal protein L4	0.404073	0.0739954	1.1308
sll1164	sll1164,	hypothetical protein	0.404483	0.0415894	1.38102
slr1547	slr1547,	hypothetical protein	0.405698	0.0378405	1.42204
sll1746	rplL,	50S ribosomal protein L12	0.410783	0.0567666	1.24591
slr0009	rbcL,	ribulose bisphosphate carboxylase large subunit	0.412634	0.234349	0.630136
slr0105	slr0105,	hypothetical protein	0.413231	0.104086	0.982608
sll1241	sll1241,	unknown protein	0.417541	0.136898	0.863602
slr0493	slr0493	similar to mannose-1-phosphate guanylyltransferase	0.418933	0.0681861	1.1663
ssl2667	ssl2667,	an assembly factor for iron-sulfur culsters	0.41896	0.0363156	1.43991
sll1799	rplC,	50S ribosomal protein L3	0.421542	0.172193	0.763983
sll1832	sll1832,	hypothetical protein	0.424121	0.320849	0.493699
sll1714	sll1714,	unknown protein	0.425111	0.0662784	1.17863
sll0858	sll0858,	hypothetical protein	0.428503	0.255135	0.59323
slr0528	murE,	UDP-N-acetylmuramoylalanyl-D-glutamate--2, 6-diaminopimelate ligase	0.431291	0.0596226	1.22459
sll1426	sll1426,	unknown protein	0.434311	0.272729	0.564269
sll0521	ndhG,	NADH dehydrogenase subunit 6	0.436402	0.26271	0.580523
sll0179	gltX,	glutamyl-tRNA synthetase	0.436673	0.0514169	1.28889
slr2006	slr2006,	hypothetical protein	0.437157	0.25412	0.594962
slr1855	slr1855,	unknown protein	0.437338	0.129031	0.889307
slr1930	slr1930,	type 4 pilin-like protein	0.439148	0.03111	1.5071
sll0587	pyk1	pyruvate kinase	0.440383	0.0375686	1.42517
sll0359	sll0359,	hypothetical protein	0.444181	0.0488705	1.31095
sll0327	sll0327,	unknown protein	0.444709	0.295094	0.53004
slr2132	pta,	phosphotransacetylase	0.445534	0.0559081	1.25253
sll1378	sll1378,	periplasmic protein, function unknown	0.447691	0.054787	1.26132
slr1022	argD,	N-acetylornithine aminotransferase	0.45024	0.0328312	1.48371
sll1735	sll1735,	hypothetical protein	0.45126	0.51506	0.288142
slr1523	slr1523,	putative transposase	0.452843	0.0524604	1.28017
slr0924	slr0924,	periplasmic protein, function unknown	0.452851	0.0331819	1.4791
slr2008	slr2008,	hypothetical protein	0.45463	0.228549	0.64102
slr0096	slr0096,	low affinity sulfate transporter	0.457978	0.0566923	1.24648
sll1758	glmM,	MrsA protein homolog	0.460394	0.0213073	1.67147
slr0469	rpsD,	30S ribosomal protein S4	0.461179	0.0318652	1.49668
sll0444	sll0444,	unknown protein	0.461588	0.0561127	1.25094
ssl0410	ssl0410,	unknown protein	0.461705	0.117122	0.93136
sll1525	PRK,	phosphoribulokinase	0.461792	0.0409891	1.38733
slr1931	slr1931,	type 4 pilin-like protein	0.466535	0.0224667	1.64846
sll1333	sll1333,	unknown protein	0.467034	0.0489046	1.31065
slr1546	slr1546,	hypothetical protein	0.467339	0.0891205	1.05002
slr1598	lipA1	lipoic acid synthetase	0.474122	0.148029	0.829654
sll0370	carB,	carbamoyl-phosphate synthase, pyrimidine-specific, large chain	0.47438	0.0737995	1.13195
ssl0832	ssl0832,	hypothetical protein	0.47856	0.0379731	1.42052
sll0360	sll0360,	hypothetical protein	0.483282	0.0553828	1.25663
ssl1533	ssl1533,	unknown protein	0.485551	0.0488705	1.31095
slr1993	thl,	PHA-specific beta-ketothiolase	0.489484	0.0363156	1.43991
slr1295	sufA,	iron transport system substrate-binding protein	0.49687	0.0643518	1.19144
ssr1528	ssr1528,	hypothetical protein	0.497172	0.57609	0.23951
slr2007	ndhD	NADH dehydrogenase subunit 4	0.504821	0.202176	0.694271
slr2010	slr2010,	hypothetical protein	0.506712	0.342906	0.464825
slr2013	slr2013,	hypothetical protein	0.509566	0.0255836	1.59204
sll0445	sll0445,	unknown protein	0.513746	0.023573	1.62758
slr1788	slr1788,	unknown protein	0.51473	0.0767182	1.1151
sll0406	sll0406,	unknown protein	0.516793	0.0158338	1.80041
slr0011	rbcX,	possible Rubisco chaperonin	0.519734	0.266684	0.574003
sll1239	sll1239,	unknown protein	0.520369	0.0793707	1.10034
ssl3364	ssl3364,	CP12 polypeptide	0.521218	0.0242633	1.61505
sll1665	sll1665,	unknown protein	0.521516	0.025192	1.59874
sll0470	sll0470,	hypothetical protein	0.537604	0.199683	0.69966
slr1137	slr1137	cytochrome c oxidase subunit I	0.542963	0.103767	0.98394
slr2012	slr2012,	hypothetical protein	0.543173	0.119521	0.922557
ssr3129	ssr3129,	unknown protein	0.547192	0.0415894	1.38102
sll0519	ndhA,	NADH dehydrogenase subunit 1	0.548336	0.0777404	1.10935
slr0012	rbcS,	ribulose bisphosphate carboxylase small subunit	0.550929	0.292999	0.533134
ssl2501	ssl2501,	unknown protein	0.552575	0.137225	0.862568
slr2043	zntC,	zinc transport system substrate-binding protein	0.554248	0.0185383	1.73193
slr0179	slr0179,	hypothetical protein	0.556202	0.0153329	1.81438
ssl0453	nblA2	phycobilisome degradation protein NblA	0.557764	0.157693	0.802186
slr1136	slr1136	cytochrome c oxidase subunit II	0.562048	0.0737995	1.13195
sll0856	rpoE	RNA polymerase ECF-type (group 3) sigma-E factor	0.568191	0.234171	0.630466
slr6100	slr6100,	hypothetical protein	0.570873	0.0353471	1.45165
slr0106	slr0106,	unknown protein	0.571734	0.140688	0.851743
slr0236	slr0236,	similar to glutathione S-transferase	0.572875	0.0124069	1.90634
sll1883	argJ,	arginine biosynthesis bifunctional protein ArgJ	0.577032	0.0200457	1.69798
slr1367	slr1367	glycogen phosphorylase	0.580777	0.0890053	1.05058
slr0237	GlgX1	glycogen operon protein GlgX homolog	0.582303	0.0118174	1.92748
sll0775	sll0775,	unknown protein	0.583996	0.0479792	1.31895
slr0869	slr0869,	hypothetical protein	0.584941	0.0246867	1.60754
sll1796	petJ,	cytochrome c553	0.587165	0.265638	0.575709
slr1768	slr1768,	unknown protein	0.587308	0.0590142	1.22904
slr1764	capA,	similar to tellurium resistance protein TerE	0.590252	0.0309544	1.50928
slr1501	slr1501,	probable acetyltransferase	0.624099	0.028227	1.54934
sll0185	sll0185,	hypothetical protein	0.624817	0.146445	0.834327
sll1162	sll1162,	hypothetical protein	0.628206	0.0469877	1.32802
ssr3410	ssr3410,	hypothetical protein	0.628777	0.231595	0.635271
ssr1853	ssr1853,	unknown protein	0.628965	0.271913	0.565571
slr0081	slr0081,	two-component response regulator OmpR subfamily	0.632408	0.123995	0.906597
sll0330	sll0330	sepiapterine reductase	0.637054	0.398475	0.399599
slr2011	slr2011,	hypothetical protein	0.637679	0.196869	0.705822
ssl0452	nblA1	phycobilisome degradation protein NblA	0.639145	0.0442424	1.35416
slr1994	phaB	PHA-specific acetoacetyl-CoA reductase	0.640579	0.049377	1.30647
ssr2153	ssr2153,	unknown protein	0.652671	0.262203	0.581362
sll1163	sll1163,	unknown protein	0.65949	0.00673648	2.17157
sll0217	sll0217,	flavoprotein	0.666949	0.112635	0.948325
slr0374	slr0374,	hypothetical protein	0.672863	0.0681861	1.1663
ssr3409	ssr3409,	hypothetical protein	0.69469	0.154562	0.810897
sll1031	ccmM,	carbon dioxide concentrating mechanism protein CcmM, putative carboxysome structural protein	0.696702	0.0823487	1.08434
sll0220	glmS,	L-glutamine:D-fructose-6-P amidotransferase	0.750591	0.00892711	2.04929
slr0967	slr0967,	hypothetical protein	0.762727	0.0263997	1.5784
slr0073	slr0073,	two-component sensor histidine kinase	0.770644	0.027515	1.56043
slr1704	slr1704,	hypothetical protein	0.793194	0.549935	0.259689
slr0044	cmpD	bicarbonate transport system ATP-binding protein	0.830601	0.130987	0.882771
sll1734	sll1734,	protein involved in low CO2-inducible, high affinity CO2 uptake	0.880489	0.361556	0.441825
sll1029	ccmK1	carbon dioxide concentrating mechanism protein CcmK	0.880851	0.0375686	1.42517
sll0223	ndhB,	NADH dehydrogenase subunit 2	0.900115	0.0432085	1.36443
sll1161	sll1161,	probable adenylate cyclase	0.900854	0.00419338	2.37744
sll1028	ccmK2	carbon dioxide concentrating mechanism protein CcmK	0.902753	0.0366537	1.43588
sll1732	sll1732	NADH dehydrogenase subunit 5 (involved in low CO2-inducible, high affinity CO2 uptake)	0.918587	0.162513	0.789112
sll1030	ccmL,	carbon dioxide concentrating mechanism protein CcmL, putative carboxysome assembly protein	0.993438	0.0409891	1.38733
sll1733	ndhD3,	NADH dehydrogenase subunit 4 (involved in low CO2-inducible, high affinity CO2 uptake)	1.011	0.215124	0.667311
slr2076	groEL,	60kD chaperonin	1.0216	0.0553828	1.25663
slr1583	slr1583,	hypothetical protein	1.06788	0.00485464	2.31384
slr2075	groES,	10kD chaperonin	1.1131	0.0737995	1.13195
sll1159	sll1159,	probable bacterioferritin comigratory protein	1.12758	0.00485464	2.31384
slr1152	slr1152,	hypothetical protein	1.1865	0.00749303	2.12534
sll1160	sll1160,	hypothetical protein	1.19513	0.00485464	2.31384
slr0043	cmpC	bicarbonate transport system ATP-binding protein	1.24845	0.0186151	1.73014
slr1512	slr1512,	sodium-dependent bicarbonate transporter	1.46388	0.469388	0.328468
sll1158	sll1158,	hypothetical protein	1.48148	0.00249626	2.60271
slr1513	slr1513,	periplasmic protein, function unknown	1.49607	0.413725	0.383288
sll0218	sll0218,	hypothetical protein	1.50571	0.0846927	1.07215
slr0040	cmpA,	bicarbonate transport system substrate-binding protein	1.61005	0.0685799	1.1638
slr0042	slr0042,	probable porin; major outer membrane protein	1.74484	0.0601539	1.22074
slr0041	cmpB,	bicarbonate transport system permease protein	1.7827	0.0675722	1.17023
sll0219	sll0219,	flavoprotein	2.09189	0.0800488	1.09665

### Sheet: WT24h-N_WT3h-N
Locus_tag	Gene name	Description	log2FC	adj.P.Val	-log10 (p value)
sll1471	CpcG2	phycobilisome rod-core linker polypeptide	-5.91795	2.65147e-06	5.57651
sll0450	norB,	cytochrome b subunit of nitric oxide reductase	-4.09997	1.26276e-05	4.89868
sll1745	rplJ,	50S ribosomal protein L10	-3.63648	2.65147e-06	5.57651
sll1746	rplL,	50S ribosomal protein L12	-3.30339	2.65147e-06	5.57651
slr0506	pcr,	light-dependent NADPH-protochlorophyllide oxidoreductase	-3.18312	2.65147e-06	5.57651
sll1808	rplE,	50S ribosomal protein L5	-3.16715	2.65147e-06	5.57651
sll1809	rpsH,	30S ribosomal protein S8	-3.14379	2.65147e-06	5.57651
sll1579	cpcC2	phycobilisome rod linker polypeptide	-3.0897	3.34788e-06	5.47523
sll1810	rplF,	50S ribosomal protein L6	-3.08356	2.65147e-06	5.57651
ssl3437	rpsQ,	30S ribosomal protein S17	-3.07951	3.34788e-06	5.47523
sll1580	cpcC1	phycobilisome rod linker polypeptide	-3.06034	3.34788e-06	5.47523
ssl3093	cpcD,	phycobilisome small rod linker polypeptide	-3.05093	2.78231e-06	5.55559
sll1801	rplW,	50S ribosomal protein L23	-3.02862	3.20588e-06	5.49405
sll1807	rplX,	50S ribosomal protein L24	-3.0093	3.63094e-06	5.43998
slr0749	chlL,	light-independent protochlorophyllide reductase iron protein subunit ChlL	-3.008	7.49185e-05	4.12541
slr0772	chlB,	light-independent protochlorophyllide reductase subunit ChlB	-2.99444	2.65147e-06	5.57651
sll0253	sll0253,	hypothetical protein	-2.96054	4.44605e-06	5.35203
sll1806	rplN,	50S ribosomal protein L14	-2.94616	2.65147e-06	5.57651
ssl3436	rpmC,	50S ribosomal protein L29	-2.92714	2.65147e-06	5.57651
sll1472	sll1472,	unknown protein	-2.88461	3.40626e-05	4.46772
sll1811	rplR,	50S ribosomal protein L18	-2.86399	3.38081e-06	5.47098
sll1802	rplB,	50S ribosomal protein L2	-2.85993	3.63094e-06	5.43998
sll1812	rpsE,	30S ribosomal protein S5	-2.85715	3.34788e-06	5.47523
sll1800	rplD,	50S ribosomal protein L4	-2.85442	3.63094e-06	5.43998
sll1813	rplO,	50S ribosomal protein L15	-2.84944	2.65147e-06	5.57651
ssr3383	apcC,	phycobilisome small core linker polypeptide	-2.84254	5.1375e-06	5.28925
sll1326	atpA,	ATP synthase alpha chain	-2.82055	2.78923e-06	5.55452
sll1804	rpsC,	30S ribosomal protein S3	-2.80456	2.65147e-06	5.57651
sll1799	rplC,	50S ribosomal protein L3	-2.79633	1.84542e-05	4.7339
sll0427	PSBO,	photosystem II manganese-stabilizing polypeptide	-2.77996	2.65147e-06	5.57651
sll1803	rplV,	50S ribosomal protein L22	-2.77018	5.55879e-06	5.25502
slr0335	apcE,	phycobilisome core-membrane linker polypeptide	-2.76573	3.63094e-06	5.43998
sll1805	rplP,	50S ribosomal protein L16	-2.74719	2.65147e-06	5.57651
sll1325	atpD,	ATP synthase delta chain of CF(1)	-2.73846	2.65147e-06	5.57651
sll1185	hemF,	coproporphyrinogen III oxidase, aerobic (oxygen-dependent)	-2.72247	5.23956e-06	5.28071
sll1327	atpC	ATP synthase gamma chain	-2.70646	4.44605e-06	5.35203
ssl3432	rpsS,	30S ribosomal protein S19	-2.7051	4.67681e-06	5.33005
sll1184	ho1,	heme oxygenase	-2.6394	3.63094e-06	5.43998
sll1323	atpG,	ATP synthase subunit b' of CF(0)	-2.57165	2.78231e-06	5.55559
sll1578	cpcA,	phycocyanin alpha subunit	-2.54098	5.75773e-06	5.23975
sll1577	cpcB,	phycocyanin beta subunit	-2.47757	6.96791e-06	5.1569
slr0737	psaD,	photosystem I subunit II	-2.47356	3.63094e-06	5.43998
sll1324	atpF,	ATP synthase B chain (subunit I) of CF(0)	-2.46286	3.34788e-06	5.47523
ssr2062	ssr2062,	hypothetical protein	-2.43954	1.67346e-05	4.77639
sll1744	rplA,	50S ribosomal protein L1	-2.438	4.19948e-06	5.3768
ssl2384	ssl2384,	unknown protein	-2.41239	1.00758e-05	4.99672
ssl2615	atpH,	ATP synthase C chain of CF(0)	-2.33991	1.4815e-05	4.8293
sll1654	sll1654,	hypothetical protein	-2.33601	3.63094e-06	5.43998
sll0451	sll0451,	hypothetical protein	-2.32443	0.000217184	3.66317
slr2067	apcA,	allophycocyanin alpha subunit	-2.3161	4.44605e-06	5.35203
ssr0390	psaK	photosystem I reaction center subunit X	-2.28718	1.28678e-05	4.8905
slr1329	atpB,	ATP synthase beta subunit	-2.27786	3.63094e-06	5.43998
sll1321	Atp1,	hypothetical protein	-2.26553	8.13985e-05	4.08938
slr0750	chlN,	light-independent protochlorophyllide reductase subunit ChlN	-2.21533	8.06744e-06	5.09326
sll1282	ribH,	riboflavin synthase beta subunit	-2.2152	5.72056e-06	5.24256
slr1986	apcB,	allophycocyanin beta subunit	-2.21458	5.55879e-06	5.25502
sll1322	atpI,	ATP synthase A chain of CF(0)	-2.21372	3.29474e-05	4.48218
sll0630	sll0630,	unknown protein	-2.21281	3.79199e-06	5.42113
sll1260	rpsB,	30S ribosomal protein S2	-2.20905	7.03483e-05	4.15275
slr1634	slr1634,	hypothetical protein	-2.20128	0.000222711	3.65226
slr2094	glpX,	fructose-1,6-/sedoheptulose-1,7-bisphosphatase	-2.15255	2.20051e-05	4.65748
sll0629	psaK2	alternative photosystem I reaction center subunit X	-2.14556	3.63094e-06	5.43998
ssr1375	ssr1375,	hypothetical protein	-2.14181	3.79199e-06	5.42113
sml0008	psaJ,	photosystem I subunit IX	-2.10759	3.81408e-06	5.41861
slr2057	apqZ,	water channel protein	-2.03885	4.44605e-06	5.35203
ssl1911	ssl1911,	glutamine synthetase inactivating factor IF7	-2.03056	0.109713	0.95974
sll1815	adk	adenylate kinase	-2.02469	8.06744e-06	5.09326
sll1101	rpsJ,	30S ribosomal protein S10	-2.02215	4.52186e-06	5.34468
ssl0563	psaC,	photosystem I subunit VII	-2.02107	8.15399e-06	5.08863
sll1261	tsf,	elongation factor TS	-2.01813	2.82684e-05	4.5487
sll0572	sll0572,	hypothetical protein	-2.01467	0.000154919	3.80989
sll1743	rplK,	50S ribosomal protein L11	-2.00786	6.96791e-06	5.1569
slr1176	glgC,	glucose-1-phosphate adenylyltransferase	-2.00616	1.11252e-05	4.95369
smr0005	psaM,	photosystem I subunit XII	-2.00445	9.10519e-06	5.04071
sll0819	psaF,	photosystem I reaction center subunit III precursor (PSI-F), plastocyanin (cyt c553) docking protein	-2.00087	1.29761e-05	4.88686
slr1330	atpE	ATP synthase epsilon chain of CF(1)	-1.99842	4.89283e-06	5.31044
sll1029	ccmK	carbon dioxide concentrating mechanism protein CcmK	-1.99625	9.80069e-05	4.00874
sll0258	psbV,	cytochrome c550	-1.99362	7.81959e-06	5.10682
ssl0483	ssl0483,	hypothetical protein	-1.99079	4.41479e-06	5.35509
sll1655	birA,	similar to biotin [acetyl-CoA-carboxylase] ligase	-1.98873	8.06744e-06	5.09326
sll1069	fabF	3-oxoacyl-[acyl-carrier-protein] synthase II	-1.98872	5.8084e-06	5.23594
slr1808	hemA,	transfer RNA-Gln reductase	-1.97972	1.07403e-05	4.96899
slr1780	slr1780,	hypothetical protein YCF54	-1.96796	1.67346e-05	4.77639
ssl2084	acpP,	acyl carrier protein	-1.96232	7.95721e-06	5.09924
slr1459	apcF,	phycobilisome core component	-1.94291	1.07403e-05	4.96899
slr0244	slr0244,	hypothetical protein	-1.93858	5.15686e-06	5.28761
sll1583	lig,	unknown protein	-1.89108	7.87637e-05	4.10367
sll0680	pstS	phosphate-binding periplasmic protein precursor (PBP)	-1.88435	5.16839e-05	4.28664
sll1198	trmD,	tRNA (guanine-N1)-methyltransferase	-1.86805	2.25695e-05	4.64648
slr1655	psaL,	photosystem I subunit XI	-1.85759	1.47161e-05	4.83221
slr1165	sat,	sulfate adenylyltransferase	-1.8449	3.9952e-05	4.39846
slr2051	cpcG1	phycobilisome rod-core linker polypeptide	-1.82087	6.45732e-06	5.18995
ssr1038	ssr1038,	unknown protein	-1.81261	0.001906	2.71988
sll1031	ccmM,	carbon dioxide concentrating mechanism protein CcmM, putative carboxysome structural protein	-1.81087	0.000206161	3.68579
sll1317	petA,	apocytochrome f, component of cytochrome b6/f complex	-1.8042	2.33826e-05	4.63111
ssr0692	ssr0692,	hypothetical protein	-1.78849	0.0444312	1.35231
slr1020	sqdB,	sulfolipid biosynthesis protein SqdB	-1.77684	8.06744e-06	5.09326
sll1767	RPS6,	30S ribosomal protein S6	-1.77627	1.56031e-05	4.80679
sll1281	psbZ	photosystem II PsbZ protein	-1.75875	6.46749e-06	5.18926
slr1506	slr1506,	hypothetical protein	-1.7477	7.65509e-06	5.11605
slr0888	slr0888,	hypothetical protein	-1.74656	5.19843e-05	4.28413
sll1030	ccmL,	carbon dioxide concentrating mechanism protein CcmL, putative carboxysome assembly protein	-1.74374	0.000330313	3.48107
sll0542	acs,	acetyl-coenzyme A synthetase	-1.74337	1.1569e-05	4.9367
slr0738	perR	anthranilate synthetase alpha-subunit	-1.74083	5.99489e-06	5.22222
sll1028	ccmK2	carbon dioxide concentrating mechanism protein CcmK	-1.73149	0.00018492	3.73302
slr1437	slr1437,	unknown protein	-1.72384	1.23626e-05	4.90789
smr0003	petM,	cytochrome b6-f complex subunit PetM	-1.71096	6.74361e-05	4.17111
sll1473	sll1473,	a part of phytochrome-like sensor histidine kinase gene (disrupted by insertion of IS)	-1.70962	2.79445e-05	4.5537
sll1525	PRK,	phosphoribulokinase	-1.70667	1.47161e-05	4.83221
sll1070	tktA,	transketolase	-1.70056	3.90169e-05	4.40875
sll0529	sll0529,	hypothetical protein	-1.69288	4.70205e-05	4.32771
slr0536	hemE,	uroporphyrinogen decarboxylase	-1.66475	3.5411e-05	4.45086
ssr1399	rpsR,	30S ribosomal protein S18	-1.64927	5.76176e-05	4.23944
sll1814	secY,	preprotein translocase SecY subunit	-1.6477	1.78799e-05	4.74763
slr0710	gdhA,	glutamate dehydrogenase (NADP+)	-1.64255	1.47161e-05	4.83221
sll0533	tig,	trigger factor	-1.64178	3.63009e-05	4.44008
sll1316	PetC1	cytochrome b6-f complex iron-sulfur subunit (Rieske iron sulfur protein)	-1.62105	3.86433e-05	4.41293
slr1761	ytfC,	FKBP-type peptidyl-prolyl cis-trans isomerase, periplasmic protein	-1.61971	8.34635e-06	5.0785
slr0301	ppsA,	phosphoenolpyruvate synthase	-1.61574	0.000121146	3.91669
slr0012	rbcS,	ribulose bisphosphate carboxylase small subunit	-1.61385	0.00234223	2.63037
slr1934	slr1934,	pyruvate dehydrogenase E1 component, alpha subunit	-1.60879	4.6238e-05	4.335
ssr2831	psaE,	photosystem I subunit IV	-1.60193	4.26925e-05	4.36965
ssl1498	ssl1498,	hypothetical protein	-1.58911	3.40626e-05	4.46772
slr0434	efp,	elongation factor P	-1.57182	0.000133065	3.87593
slr1839	ccmK4	carbon dioxide concentrating mechanism protein CcmK homolog 4, putative carboxysome assembly protein	-1.56952	3.40626e-05	4.46772
sll1091	sll1091,	geranylgeranyl hydrogenase	-1.55199	3.90169e-05	4.40875
slr1177	slr1177,	hypothetical protein	-1.54394	3.22288e-05	4.49176
sll0576	sll0576,	putative sugar-nucleotide epimerase/dehydratease	-1.52685	3.95673e-05	4.40266
ssr2227	ssr2227,	putative transposase	-1.52572	0.00168767	2.77271
smr0004	psaI,	photosystem I subunit VIII	-1.50219	3.61266e-05	4.44217
sll1515	sll1515,	glutamine synthetase inactivating factor IF17	-1.5021	0.108944	0.962796
sll0145	frr,	ribosome releasing factor	-1.49338	4.06556e-05	4.39088
slr1350	desA,	acyl-lipid desaturase (delta 12)	-1.48844	6.50852e-05	4.18652
sll0830	fus	elongation factor EF-G	-1.48697	5.72474e-05	4.24224
slr0452	ilvD,	dihydroxyacid dehydratase	-1.47827	1.81615e-05	4.74085
smr0006	psbF,	cytochrome b559 b subunit	-1.44823	2.22297e-05	4.65307
slr0009	rbcL,	ribulose bisphosphate carboxylase large subunit	-1.44519	0.000552558	3.25762
sll1032	ccmN,	carbon dioxide concentrating mechanism protein CcmN, putative carboxysome assembly protein	-1.44011	0.00013567	3.86752
slr1584	slr1584,	two-component transcription regulator OmpR subfamily	-1.43264	5.50422e-05	4.2593
sll1605	fabZ,	(3R)-hydroxymyristol acyl carrier protein dehydrase	-1.43084	2.50486e-05	4.60122
slr0680	slr0680,	hypothetical protein	-1.42946	3.86433e-05	4.41293
slr0144	slr0144,	hypothetical protein	-1.42147	6.98387e-05	4.1559
sll0480	sll0480,	probable aminotransferase	-1.4203	1.87843e-05	4.7262
slr6042	slr6042,	probable cation efflux system protein, czcB homolog	-1.41872	0.000159654	3.79682
sll1475	sll1475,	a part of phytochrome-like sensor histidine kinase gene (disrupted by insertion of IS)	-1.41618	6.02133e-05	4.22031
sml0005	psbK,	photosystem II PsbK protein	-1.41524	2.01816e-05	4.69504
sll0947	lrtA,	light repressed protein A homolog	-1.41468	0.000185584	3.73146
slr1835	psaB,	P700 apoprotein subunit Ib	-1.41278	2.58948e-05	4.58679
slr2136	ispG,	GcpE protein homolog	-1.40979	2.82684e-05	4.5487
slr0394	pgk,	phosphoglycerate kinase	-1.40682	0.000117511	3.92992
sll1584	sll1584,	ferredoxin like protein	-1.40617	0.000291031	3.53606
ssr3451	psbE,	cytochrome b559 alpha subunit	-1.40059	6.48928e-05	4.1878
slr1963	slr1963,	water-soluble carotenoid protein	-1.39378	0.000498898	3.30199
sll0577	sll0577,	hypothetical protein	-1.38603	0.000104841	3.97947
slr1957	slr1957,	hypothetical protein	-1.38219	0.000170716	3.76773
sll0851	psbC,	photosystem II CP43 protein	-1.3801	5.01931e-05	4.29936
sll1796	petJ,	cytochrome c553	-1.37949	0.00486105	2.31327
sll0047	sll0047,	hypothetical protein YCF12	-1.37708	0.000213682	3.67023
slr1331	ymxG,	periplasmic processing protease	-1.36654	1.61348e-05	4.79224
slr0011	rbcX,	possible Rubisco chaperonin	-1.36562	0.00296501	2.52797
slr1600	slr1600,	hypothetical protein	-1.36127	5.62713e-05	4.24971
slr1124	gpmB,	phosphoglycerate mutase	-1.3609	0.0004395	3.35704
sll1418	sll1418,	photosystem II oxygen-evolving complex 23K protein PsbP homolog	-1.34854	4.58087e-05	4.33905
slr0067	slr0067,	MRP protein homolog	-1.33276	3.08081e-05	4.51133
sml0001	psbI,	photosystem II reaction center PsbI protein	-1.31921	0.000127744	3.89366
slr1098	slr1098,	hypothetical protein	-1.31798	3.08887e-05	4.5102
slr1198	slr1198,	antioxidant protein	-1.31161	0.000317991	3.49759
sll1818	rpoA,	RNA polymerase alpha subunit	-1.30634	3.86433e-05	4.41293
slr0006	slr0006,	unknown protein	-1.28679	0.000159654	3.79682
sll0899	glmU,	UDP-N-acetylglucosamine pyrophosphorylase	-1.28439	9.55727e-05	4.01967
slr1622	ppa,	soluble inorganic pyrophosphatase	-1.28251	2.82684e-05	4.5487
sll7067	sll7067,	unknown protein	-1.28176	4.41006e-05	4.35556
slr0681	slr0681,	probable sodium/calcium exchanger protein	-1.2794	4.43062e-05	4.35354
ssr3304	ssr3304,	hypothetical protein	-1.27796	3.63009e-05	4.44008
ssr1398	rpmG,	50S ribosomal protein L33	-1.27432	0.000217184	3.66317
slr0783	tpiA,	triosephosphate isomerase	-1.26998	0.000143995	3.84165
slr0773	slr0773,	hypothetical protein	-1.26371	0.000205668	3.68683
sll1824	sll1824,	50S ribosomal protein L25	-1.26201	3.87928e-05	4.41125
slr0435	accB,	biotin carboxyl carrier protein of acetyl-CoA carboxylase	-1.25526	0.000328296	3.48373
sll0144	pyrH,	uridine monophosphate kinase	-1.25058	0.000350484	3.45533
sll1286	sll1286,	transcriptional regulator	-1.24915	0.000108622	3.96408
sll0900	hisG,	ATP phosphoribosyltransferase	-1.249	9.04021e-05	4.04382
sll1721	pdhB,	pyruvate dehydrogenase E1 component, beta subunit	-1.24688	0.000102041	3.99122
slr1469	rnpA,	protein subunit of ribonuclease P (RNase P)	-1.23983	3.86433e-05	4.41293
slr1718	slr1718,	hypothetical protein	-1.23713	0.000143121	3.8443
sll0928	apcD,	allophycocyanin-B	-1.23298	2.82684e-05	4.5487
slr1438	slr1438,	hypothetical protein	-1.23068	2.75566e-05	4.55977
slr1834	psaA,	P700 apoprotein subunit Ia	-1.22711	5.46386e-05	4.2625
sll1559	sll1559,	soluble hydrogenase 42 kD subunit	-1.22647	8.29988e-05	4.08093
slr0623	trxA1	thioredoxin	-1.22592	4.1476e-05	4.3822
sll0454	pheS,	phenylalanyl-tRNA synthetase alpha chain	-1.22584	3.3211e-05	4.47872
slr0877	gatA,	glutamyl-tRNA(Gln) amidotransferase subunit A	-1.22261	0.000121015	3.91716
sll7070	sll7070,	unknown protein	-1.21953	0.000448883	3.34787
slr1550	lysS,	lysyl-tRNA synthetase	-1.2184	0.000112497	3.94886
slr0709	slr0709,	hypothetical protein	-1.21549	0.000111596	3.95235
sll7064	sll7064,	unknown protein	-1.21419	0.00022118	3.65525
sll0681	pstC	phosphate transport system permease protein PstC homolog	-1.21285	9.64196e-05	4.01583
sll0382	sll0382,	hypothetical protein	-1.21144	0.000591308	3.22819
sll0026	ndhF4	NADH dehydrogenase subunit 5 (involved in constitutive, low affinity CO2 uptake)	-1.21104	0.000241083	3.61783
sll1830	sll1830,	unknown protein	-1.21064	0.000144867	3.83903
sll1533	PilT2	twitching mobility protein	-1.20318	7.2119e-05	4.14195
slr0013	slr0013,	hypothetical protein	-1.20311	0.000291695	3.53507
ssl2598	psbH,	photosystem II PsbH protein	-1.20075	5.13069e-05	4.28982
slr0426	folE,	GTP cyclohydrolase I	-1.19786	0.00486105	2.31327
sll0017	hemL,	glutamate-1-semialdehyde aminomutase	-1.19573	6.98387e-05	4.1559
sll0573	arcC,	carbamate kinase	-1.19207	0.000350484	3.45533
slr1251	cyp	peptidyl-prolyl cis-trans isomerase	-1.1914	0.000263137	3.57982
slr1720	aspS,	aspartyl-tRNA synthetase	-1.18821	0.000106091	3.97432
sll0735	sll0735,	hypothetical protein	-1.18219	0.000197421	3.70461
slr6043	slr6043,	probable cation efflux system protein, czcA homolog	-1.18006	9.3392e-05	4.02969
sll0422	sll0422,	asparaginase	-1.17669	0.000117483	3.93002
sll1817	rps11,	30S ribosomal protein S11	-1.1748	0.000103489	3.9851
slr6041	slr6041,	two-component sensor histidine kinase	-1.17311	0.000569599	3.24443
sll1342	gap2,	NAD(P)-dependent glyceraldehyde-3-phosphate dehydrogenase	-1.17252	0.000137155	3.86279
sll1348	sll1348,	hypothetical protein	-1.16736	3.90169e-05	4.40875
slr0695	slr0695,	hypothetical protein	-1.1646	5.66606e-05	4.24672
slr0145	slr0145,	unknown protein	-1.16432	0.000370974	3.43066
sll0546	sll0546,	probable translation initiation factor	-1.16266	4.77788e-05	4.32076
slr1166	slr1166,	UDP-glucose:tetrahydrobiopterin glucosyltransferase	-1.1589	6.51121e-05	4.18634
slr0886	fabG	3-oxoacyl-[acyl-carrier protein] reductase	-1.15402	0.000127936	3.89301
sll0726	pgm,	phosphoglucomutase	-1.15356	2.871e-05	4.54197
sll0027	ndhD4	NADH dehydrogenase subunit 4 (involved in constitutive, low affinity CO2 uptake)	-1.15236	3.32755e-05	4.47788
sll0222	phoA,	putative purple acid phosphatase	-1.14911	5.20362e-05	4.28369
smr0007	psbL,	photosystem II PsbL protein	-1.14893	6.55359e-05	4.18352
slr1649	slr1649,	hypothetical protein	-1.14604	0.000466213	3.33142
sll1908	serA,	D-3-phosphoglycerate dehydrogenase	-1.1443	0.000263137	3.57982
ssr2611	ssr2611,	hypothetical protein	-1.14187	0.000205598	3.68698
sll0006	sll0006	putative aminotransferase	-1.13769	0.000143121	3.8443
slr1096	phdD,	dihydrolipoamide dehydrogenase	-1.13205	9.3392e-05	4.02969
sll0790	sll0790,	two-component sensor histidine kinase	-1.12681	0.000488194	3.31141
sgl0002	sgl0002,	hypothetical protein	-1.1246	7.02068e-05	4.15362
sll7066	sll7066,	unknown protein	-1.11788	0.000177374	3.75111
slr1689	mutM,	formamidopyrimidine-DNA glycosylase	-1.11412	0.000290464	3.53691
slr0804	DacB	probable D-alanyl-D-alanine carboxypeptidase	-1.11377	4.28569e-05	4.36798
sll0053	accC,	biotin carboxylase	-1.10276	8.55799e-05	4.06763
sll2002	sll2002,	hypothetical protein	-1.10069	0.000176593	3.75303
slr1942	slr1942,	circadian clock protein KaiC homolog	-1.10047	0.000195602	3.70863
slr0427	slr0427,	putative competence-damage protein	-1.09926	5.53134e-05	4.25717
slr1763	slr1763,	probable methyltransferase	-1.09875	0.000235055	3.62883
sll1212	rfbD	GDP-mannose 4,6-dehydratase	-1.09115	9.67186e-05	4.01449
slr2023	fabD,	malonyl coenzyme A-acyl carrier protein transacylase	-1.09104	0.000116532	3.93355
slr0713	tgt,	tRNA-guanine transglycosylase	-1.09077	0.000121146	3.91669
slr1890	bfrB	bacterioferritin	-1.08885	7.79563e-05	4.10815
sll1275	pyk2	pyruvate kinase 2	-1.08837	0.000599979	3.22186
sll0226	ycf4,	photosystem I assembly related protein	-1.08353	8.53489e-05	4.0688
sll0384	sll0384,	unknown protein	-1.08063	0.000495909	3.3046
sll7069	sll7069,	hypothetical protein	-1.07856	0.000140705	3.85169
sll0789	sll0789,	two-component response regulator OmpR subfamily	-1.07697	0.00444194	2.35243
slr0146	slr0146,	hypothetical protein	-1.07479	0.000465927	3.33168
slr0147	slr0147,	hypothetical protein	-1.07273	0.000436152	3.36036
slr2072	ilvA,	L-threonine deaminase	-1.07071	0.000122534	3.91174
slr1540	slr1540,	mRNA-binding protein	-1.07025	0.000143121	3.8443
sll0022	sll0022,	unknown protein	-1.05854	0.000127468	3.8946
slr0476	slr0476,	unknown protein	-1.05457	0.00186683	2.72889
slr2070	slr2070,	hypothetical protein	-1.04857	8.89132e-05	4.05103
sll0807	cfxE,	pentose-5-phosphate-3-epimerase	-1.04839	0.000126272	3.89869
sll0421	purb,	adenylosuccinate lyase	-1.04715	0.000307604	3.51201
sml0002	psbX,	photosystem II PsbX protein	-1.04384	0.000120985	3.91727
sll7065	sll7065,	unknown protein	-1.03985	0.000167638	3.77563
slr0906	psbB,	photosystem II core light harvesting protein	-1.0347	7.49185e-05	4.12541
slr1867	trpD,	anthranilate phosphoribosyltransferase	-1.03415	0.00038155	3.41845
slr6040	slr6040,	two-component response regulator	-1.03221	0.00393711	2.40482
sll1663	sll1663,	phycocyanin alpha phycocyanobilin lyase related protein	-1.03096	5.9661e-05	4.22431
slr1646	rnc1	ribonuclease III	-1.02766	0.000325379	3.48761
sll1553	pheT,	phenylalanyl-tRNA synthetase	-1.02684	0.000103873	3.9835
slr1887	hemC,	porphobilinogen deaminase (hydroxymethylbilane synthase, preuroporphyrinogen synthase)	-1.02477	0.000143995	3.84165
sll1994	hemB,	porphobilinogen synthase (5-aminolevulinate dehydratase)	-1.01908	0.00032181	3.4924
slr1722	guaB	inosine-5'-monophosphate dehydrogenase	-1.0105	0.000159654	3.79682
sll7063	sll7063,	unknown protein	-1.00859	0.000843615	3.07386
sml0004	ycf6,	cytochrome b6-f complex subunit VIII	-1.00187	8.58291e-05	4.06637
slr6039	slr6039,	hypothetical protein	-0.996331	0.00387059	2.41222
slr0739	crtE,	geranylgeranyl pyrophosphate synthase	-0.995916	0.000121146	3.91669
sll1819	rplQ,	50S ribosomal protein L17	-0.988309	0.00012843	3.89133
slr1541	slr1541,	hypothetical protein	-0.986994	9.30649e-05	4.03121
slr6044	slr6044,	hypothetical protein	-0.985432	0.000173034	3.76187
slr2049	slr2049,	hypothetical protein YCF58	-0.98517	0.000102231	3.99042
slr0149	slr0149,	hypothetical protein	-0.983262	0.000610892	3.21404
slr0879	gcvH,	glycine decarboxylase complex H-protein	-0.983176	0.000106574	3.97235
sll0683	pstB	phosphate transport ATP-binding protein PstB homolog	-0.981221	0.000830978	3.08041
slr1234	slr1234,	protein kinase C inhibitor	-0.97892	0.000112324	3.94953
sll1336	sll1336,	hypothetical protein	-0.976197	0.000203964	3.69045
sll1665	sll1665,	unknown protein	-0.976192	0.00012373	3.90753
sll0574	rfbA	probable permease protein of lipopolysaccharide ABC transporter	-0.972466	0.00013301	3.87612
sll0381	sll0381,	hypothetical protein	-0.970579	0.00125531	2.90125
sll1958	hisC	histidinol phosphate aminotransferase	-0.970326	5.2718e-05	4.27804
sll0615	sll0615,	hypothetical protein	-0.967026	0.00232628	2.63334
sll0383	cbiM,	cobalamin biosynthesis protein M	-0.965577	0.000559789	3.25198
sll1873	sll1873,	unknown protein	-0.964258	0.000102231	3.99042
slr0875	mscL,	large-conductance mechanosensitive channel	-0.962175	0.000127936	3.89301
slr0966	trpA,	tryptophan synthase alpha chain	-0.954876	0.000374096	3.42702
slr0194	rpiA,	ribose 5-phosphate isomerase	-0.949223	0.000867536	3.06171
sll0227	ppiB,	peptidyl-prolyl cis-trans isomerase B, periplasmic protein	-0.9457	0.000329425	3.48224
sll0860	sll0860,	hypothetical protein	-0.944984	0.000154054	3.81233
sll1742	nusG,	transcription antitermination protein NusG	-0.94449	0.000251573	3.59934
slr1097	slr1097,	hypothetical protein	-0.943326	8.77762e-05	4.05662
sll1390	sll1390,	hypothetical protein	-0.943174	0.000143995	3.84165
slr0334	slr0334,	unknown protein	-0.942151	0.00734158	2.13421
sll0019	sll0019,	1-deoxy-d-xylulose 5-phosphate reductoisomerase	-0.9397	0.000809455	3.09181
ssl1426	rpmI,	50S ribosomal protein L35	-0.932946	0.000534197	3.2723
sll0504	lysA,	diaminopimelate decarboxylase	-0.931749	0.000206161	3.68579
sll1097	rps7,	30S ribosomal protein S7	-0.9298	0.000446601	3.35008
slr0331	slr0331	NADH dehydrogenase subunit 4 (involved in photosystem-1 cyclic electron flow)	-0.929527	0.000315776	3.50062
sll0788	sll0788,	hypothetical protein	-0.927812	0.00449577	2.3472
sll1635	thyX,	Thy1 protein homolog	-0.926783	0.00015759	3.80247
sll1384	sll1384,	similar to DnaJ protein	-0.925792	0.000239992	3.6198
sll1823	purA,	adenylosuccinate synthetase	-0.925701	0.000745482	3.12756
sll0998	sll0998,	LysR family transcriptional regulator	-0.925173	0.000140109	3.85353
sll0682	pstA	phosphate transport system permease protein PstA homolog	-0.924966	0.00121452	2.91559
sll1816	rpsM,	30S ribosomal protein S13	-0.924621	0.00076396	3.11693
sll0065	ilvH,	acetolactate synthase small subunit	-0.924146	0.000264567	3.57746
slr1031	tyrS	tyrosyl tRNA synthetase	-0.919515	0.000405232	3.3923
slr1051	envM,	enoyl-[acyl-carrier-protein] reductase	-0.918383	8.39661e-05	4.0759
slr1579	slr1579,	hypothetical protein	-0.917703	0.000494464	3.30587
slr0171	ycf37,	photosystem I assembly related protein Ycf37	-0.914099	0.000137964	3.86024
slr1463	fusA	elongation factor EF-G	-0.912195	0.000717243	3.14433
ssr1698	ssr1698,	hypothetical protein	-0.908284	0.00127972	2.89288
slr1295	sufA,	iron transport system substrate-binding protein	-0.906732	0.000607977	3.21611
sll1186	sll1186,	hypothetical protein	-0.904003	0.000126272	3.89869
slr0333	slr0333,	unknown protein	-0.903504	0.00230519	2.63729
sll1835	sll1835,	periplasmic protein, function unknown	-0.899739	0.00336879	2.47253
sll1009	frpC,	unknown protein	-0.898784	0.000330313	3.48107
smr0008	psbJ,	photosystem II PsbJ protein	-0.89701	0.00014475	3.83938
slr0220	glyS,	glycyl-tRNA synthetase beta chain	-0.896929	0.000370227	3.43153
sll1973	sll1973,	hypothetical protein	-0.896711	0.00100953	2.99588
slr0557	valS,	valyl-tRNA synthetase	-0.892019	0.000574588	3.24064
sll1213	sll1213,	GDP-fucose synthetase	-0.890998	0.000408087	3.38925
slr0469	rpsD,	30S ribosomal protein S4	-0.887372	0.000143995	3.84165
slr0676	cysC,	adenylylsulfate kinase	-0.885276	0.00105595	2.97636
sll1098	fusB	elongation factor EF-G	-0.884549	0.000190994	3.71898
slr0774	secD,	protein-export membrane protein SecD	-0.884182	0.000536916	3.27009
sll0849	psbD,	photosystem II reaction center D2 protein	-0.883738	0.000392117	3.40658
slr1590	slr1590,	hypothetical protein	-0.883188	0.000176909	3.75225
slr2034	slr2034,	putative homolog of plant HCF136, which is essential for stability or assembly of photosystem II	-0.882057	0.000877775	3.05662
sll1841	odhB,	pyruvate dehydrogenase dihydrolipoamide acetyltransferase component (E2)	-0.881313	0.000519265	3.28461
smr0011	rpmH,	50S ribosomal protein L34	-0.88089	0.000347183	3.45944
sll1931	glyA,	serine hydroxymethyltransferase	-0.879595	0.000173034	3.76187
slr1789	slr1789,	unknown protein	-0.879501	0.00352454	2.4529
sll1414	sll1414,	hypothetical protein	-0.878479	0.000920481	3.03599
sll0023	sll0023,	hypothetical protein	-0.872054	0.000221939	3.65377
sll1188	sll1188,	hypothetical protein	-0.870455	0.000127744	3.89366
sll0927	metX,	S-adenosylmethionine synthetase	-0.867997	0.000240988	3.618
sll7062	sll7062,	unknown protein	-0.867063	0.0015101	2.82099
slr1958	slr1958,	unknown protein	-0.864958	0.000843615	3.07386
sll7089	sll7089,	unknown protein	-0.863994	0.00011207	3.95051
sll1693	sll1693,	hypothetical protein	-0.861307	0.000213637	3.67032
slr1645	psb27	photosystem II 11 kD protein	-0.859286	0.000157913	3.80158
sll0861	murQ,	hypothetical protein	-0.858138	0.00051946	3.28445
sll1821	rplM,	50S ribosomal protein L13	-0.856203	0.000290871	3.5363
slr0148	slr0148,	hypothetical protein	-0.854602	0.00122818	2.91074
sll1074	leuS,	leucyl-tRNA synthetase	-0.853649	0.000259488	3.58588
slr1396	slr1396,	unknown protein	-0.85018	0.0067328	2.1718
sll0601	sll0601,	nitrilase homolog	-0.845292	0.00014951	3.82533
slr1431	slr1431,	hypothetical protein	-0.841767	0.000522204	3.28216
sll1979	sll1979,	hypothetical protein	-0.838968	0.00120668	2.91841
slr0443	slr0443,	hypothetical protein	-0.838078	0.000329425	3.48224
ssr0693	ssr0693,	unknown protein	-0.83653	0.00020386	3.69067
sll1363	ilvC,	ketol-acid reductoisomerase	-0.83603	0.000260949	3.58344
sll0064	sll0064,	periplasmic protein, putative polar amino acid transport system substrate-binding protein	-0.835807	0.00012373	3.90753
slr1160	slr1160,	periplasmic protein, function unknown	-0.835628	0.000305129	3.51552
slr1030	chlI,	magnesium protoporphyrin IX chelatase subunit I	-0.834365	0.00320927	2.49359
sll1689	sigE	group2 RNA polymerase sigma factor SigE	-0.831072	0.00427301	2.36927
slr1840	slr1840,	hypothetical protein	-0.830998	0.000227436	3.64314
slr0711	slr0711,	hypothetical protein	-0.830924	0.000252112	3.59841
slr0775	secF,	protein-export membrane protein SecF	-0.827449	0.00150022	2.82385
sll0146	sll0146,	Integral membrane protein of the ABC-type, Nat permease for neutral amino acids	-0.825844	0.000102231	3.99042
sll0634	btpA,	photosystem I biogenesis protein BtpA	-0.824065	0.000165247	3.78187
slr0887	slr0887,	hypothetical protein	-0.823142	0.000196224	3.70725
sll1762	sll1762,	periplasmic protein, putative polar amino acid transport system substrate-binding protein	-0.820558	0.00191322	2.71823
slr1779	pdxJ,	pyridoxal phosphate biosynthetic protein PdxJ	-0.819389	0.00102365	2.98985
sll1043	pnp,	polyribonucleotide nucleotidyltransferase	-0.819358	0.000198953	3.70125
sll0771	glcP,	glucose transport protein	-0.814658	0.000198954	3.70125
slr0260	cobA,	cob(I)alamin adenosyltransferase	-0.813087	0.000452003	3.34486
sll0408	sll0408,	peptidyl-prolyl cis-trans isomerase	-0.810675	0.000123755	3.90744
sll0262	desD(des6),	acyl-lipid desaturase (delta 6)	-0.808996	0.000608792	3.21553
slr0032	ilvE,	probable branched-chain amino acid aminotransferase	-0.808382	0.000280254	3.55245
slr0537	slr0537,	putative sugar kinase	-0.807363	0.000498898	3.30199
sll0518	sll0518,	unknown protein	-0.806094	0.000930023	3.03151
slr0150	Fdx4 (or petF)	ferredoxin, petF-like protein	-0.805811	0.000870335	3.06031
sll0555	sll0555	methionine aminopeptidase	-0.805367	0.000157913	3.80158
slr0520	purQ	phosphoribosyl formylglycinamidine synthase	-0.803973	0.000959015	3.01817
slr0007	slr0007,	probable sugar-phosphate nucleotidyltransferase	-0.803916	0.000638166	3.19507
sll2005	gyrB,	DNA gyrase B subunit [Contains: Ssp gyrB intein]	-0.803812	0.00363041	2.44004
sll1109	sll1109,	hypothetical protein	-0.802399	0.000950275	3.02215
sll1820	truA,	tRNA pseudouridine synthase 1	-0.801897	0.00031468	3.50213
slr0033	slr0033,	glutamyl-tRNA(Gln) amidotransferase subunit C	-0.798234	0.000291031	3.53606
ssr1528	ssr1528,	hypothetical protein	-0.796175	0.173625	0.760387
ssl0546	minE,	septum site-determining protein MinE	-0.795402	0.00362905	2.44021
sll1362	ileS,	isoleucyl-tRNA synthetase	-0.792172	0.000544978	3.26362
slr0989	slr0989,	hypothetical protein	-0.791342	0.000505572	3.29622
slr0359	slr0359,	hypothetical protein	-0.789816	0.000136177	3.8659
slr1394	slr1394,	hypothetical protein	-0.786815	0.000292914	3.53326
sll1561	putA,	proline oxidase	-0.786726	0.000197789	3.7038
sll0575	rfbB	probable lipopolysaccharide ABC transporter ATP binding subunit	-0.778531	0.000485884	3.31347
slr1517	leuB,	3-isopropylmalate dehydrogenase	-0.777272	0.000300454	3.52222
slr0169	slr0169,	hypothetical protein	-0.773419	0.00200718	2.69741
sll0767	rplT,	50S ribosomal protein L20	-0.773285	0.000217184	3.66317
slr1052	slr1052,	hypothetical protein	-0.770476	0.000213903	3.66978
slr0776	lpxD,	UDP-3-o-[3-hydroxymyristoyl] glucosamine n-acyltransferase	-0.767591	0.000397763	3.40038
sll1147	sll1147,	glutathione S-transferase	-0.767429	0.000154919	3.80989
slr2033	rub,	membrane-associated rubredoxin, essential for photosystem I assembly	-0.766984	0.00023279	3.63304
ssr3570	ssr3570,	unknown protein	-0.766308	0.00292785	2.53345
sll0520	ndhI,	NADH dehydrogenase subunit NdhI	-0.765661	0.00932171	2.0305
sll1638	sll1638,	hypothetical protein	-0.765623	0.000171532	3.76566
sll1546	ppx,	exopolyphosphatase	-0.762145	0.000333779	3.47654
sll0578	purK,	phosphoribosylaminoimidazole carboxylase ATPase subunit	-0.762139	0.00024576	3.60949
ssr1736	rpmF,	50S ribosomal protein L32	-0.762049	0.000467332	3.33037
slr1788	slr1788,	unknown protein	-0.759753	0.00233042	2.63257
slr1364	bioB,	biotin synthetase	-0.759664	0.00111376	2.95321
sll0648	lim,	probable glycosyltransferase	-0.759514	0.00123734	2.90751
slr1666	degT,	pleiotropic regulatory protein homolog	-0.759365	0.000513427	3.28952
slr1838	ccmK3	carbon dioxide concentrating mechanism protein CcmK homolog 3, putative carboxysome assembly protein	-0.759073	0.00456296	2.34075
sll1194	psbU,	photosystem II 12 kDa extrinsic protein	-0.757626	0.000296952	3.52731
sll0379	lpxA,	acyl-[acyl-carrier-protein]--UDP-N-acetylglucosamine o-acyltransferase	-0.755683	0.000638166	3.19507
slr0743	nusA,	similar to N utilization substance protein	-0.755034	0.000509952	3.29247
sll0385	sll0385,	ATP-binding protein of ABC transporter	-0.754981	0.000597823	3.22343
sll1945	sll1945,	1-deoxyxylulose-5-phosphate synthase	-0.754518	0.000245447	3.61004
slr0111	slr0111,	unknown protein	-0.751643	0.000527829	3.27751
sll0649	sll0649,	two-component response regulator OmpR subfamily	-0.749331	0.00539124	2.26831
slr0607	slr0607,	hypothetical protein	-0.748244	0.000393559	3.40499
slr0806	slr0806,	hypothetical protein	-0.747784	0.000626264	3.20324
sll1994a	petL,	NA	-0.746881	0.000525905	3.27909
sll0635	thiE,	probable thiamine-phosphate pyrophosphorylase	-0.746757	0.00024635	3.60845
sll1866	sll1866,	hypothetical protein	-0.743225	0.000494464	3.30587
sll0283	sll0283,	hypothetical protein	-0.736886	0.000350484	3.45533
slr0990	slr0990,	hypothetical protein	-0.735751	0.000657112	3.18236
ssr2806	ssr2806,	hypothetical protein	-0.732214	0.000394287	3.40419
sll1536	moeB,	molybdopterin biosynthesis MoeB protein	-0.723524	0.00244092	2.61245
sll1695	pilA2	pilin polypeptide PilA2	-0.723346	0.00179884	2.74501
slr1125	crtX,	probable glucosyl transferase	-0.722974	0.000437245	3.35928
ssr1562	ssr1562,	hypothetical protein	-0.721848	0.039441	1.40405
slr0110	slr0110,	hypothetical protein	-0.718994	0.00173106	2.76169
sll0930	sll0930,	unknown protein	-0.717257	0.00342614	2.46519
sll6093	sll6093,	chromosome partitioning protein, ParA family	-0.716441	0.00299511	2.52359
slr1356	rps1A	30S ribosomal protein S1	-0.714978	0.00351927	2.45355
sll0554	ftrC,	ferredoxin-thioredoxin reductase, catalytic chain	-0.714672	0.0287096	1.54197
slr1055	chlH,	magnesium protoporphyrin IX chelatase subunit H	-0.702278	0.000528582	3.27689
sll1909	prmA,	probable methyltransferase	-0.69988	0.000423313	3.37334
sll0376	sll0376,	unknown protein	-0.698861	0.00267874	2.57207
slr1510	plsX,	fatty acid/phospholipid synthesis protein PlsX	-0.696577	0.00336879	2.47253
sll1440	pdxH,	pyridoxamine 5'-phosphate oxidase	-0.696348	0.00441595	2.35498
slr1279	ndhC,	NADH dehydrogenase subunit 3	-0.695689	0.00422175	2.37451
sll1022	sll1022,	hypothetical protein	-0.695325	0.00122882	2.91051
sll1713	sll1713	histidinol-phosphate aminotransferase	-0.694586	0.000197421	3.70461
slr0608	hisI,	histidine biosynthesis bifunctional protein HisIE	-0.688078	0.000549565	3.25998
sll1398	psb13,	photosystem II reaction center 13 kDa protein	-0.686661	0.00118229	2.92728
sll0228	sll0228,	arginase	-0.685799	0.000509237	3.29308
slr1721	slr1721,	hypothetical protein	-0.685197	0.000401316	3.39651
sll1491	sll1491,	periplasmic WD-repeat protein	-0.683159	0.00737732	2.1321
slr1935	slr1935,	hypothetical protein	-0.682083	0.000393559	3.40499
slr1351	murF,	UDP-N-acetylmuramoylalanyl-D-glutamyl-2 6-diaminopimelate--D-alanyl-D-alanine ligase	-0.680567	0.000497517	3.30319
slr1762	slr1762,	hypothetical protein	-0.680425	0.00050288	3.29854
ssl3379	clpS	hypothetical protein	-0.680329	0.00196879	2.7058
sll1882	sll1882,	unknown protein	-0.679119	0.000396166	3.40212
sll1456	sll1456,	unknown protein	-0.677704	0.00111634	2.9522
sll1457	rfbJ,	probable glycosyltransferase	-0.673944	0.000617707	3.20922
slr0417	gyrA	DNA gyrase subunit A	-0.66988	0.000917196	3.03754
slr0861	purT,	glycinamide ribonucleotide transformylase	-0.669675	0.000756084	3.12143
slr0962	slr0962,	unknown protein	-0.66883	0.0010407	2.98268
slr0484	slr0484,	two-component sensor histidine kinase	-0.668163	0.000751238	3.12422
slr1656	murG,	UDP-N-acetylglucosamine--N-acetylmuramyl-(pentapeptide) pyrophosphoryl -undecaprenol N-acetylglucosamine transferase	-0.665026	0.000257565	3.58911
sll0519	ndhA,	NADH dehydrogenase subunit 1	-0.664042	0.00580227	2.2364
sll1789	rpoC2,	RNA polymerase beta prime subunit	-0.663013	0.00144598	2.83984
sll1058	dapB,	dihydrodipicolinate reductase	-0.662998	0.000719112	3.1432
sll0684	pstB2	phosphate transport ATP-binding protein PstB homolog	-0.662094	0.00105332	2.97744
sll0487	sll0487,	hypothetical protein	-0.659357	0.000932947	3.03014
sll1214	sll1214,	hypothetical protein YCF59	-0.655496	0.000794328	3.1
sll1910	zam,	protein conferring resistance to acetazolamide Zam	-0.655105	0.000399861	3.39809
ssr2781	ssr2781,	hypothetical protein	-0.654115	0.00131367	2.88151
sll1425	proS,	proline-tRNA ligase	-0.653707	0.000462146	3.33522
sll1108	surE	stationary-phase survival protein SurE homolog	-0.653132	0.000773575	3.1115
slr2087	ycf44,	c-type cytochrome biogenesis protein Ccs1	-0.649593	0.000831581	3.0801
sll1787	rpoB,	RNA polymerase beta subunit	-0.648039	0.00194402	2.7113
sll1172	thrC	threonine synthase	-0.647368	0.000842357	3.0745
slr1228	prfC,	peptide-chain-release factor 3	-0.647187	0.000542882	3.26529
sll0862	sll0862,	hypothetical protein	-0.646508	0.000515242	3.28799
slr2024	slr2024,	two-component response regulator CheY subfamily	-0.646296	0.00242645	2.61503
sll1822	rpsI,	30S ribosomal protein S9	-0.645365	0.000500584	3.30052
sll0455	thrA,	homoserine dehydrogenase	-0.644174	0.00076172	3.1182
sll1187	lgt,	prolipoprotein diacylglyceryl transferase	-0.642382	0.000305129	3.51552
slr0923	slr0923,	hypothetical protein YCF65	-0.641699	0.00207467	2.68305
sll0736	sll0736,	hypothetical protein	-0.641381	0.000499426	3.30153
slr0708	slr0708,	periplasmic protein, function unknown	-0.639621	0.00097906	3.00919
slr1945	yibO,	2,3-bisphosphoglycerate-independent phosphoglycerate mutase	-0.638238	0.0113142	1.94638
sll1534	sll1534,	probable glycosyltransferase	-0.635996	0.000581804	3.23522
slr0351	slr0351,	hypothetical protein	-0.635934	0.0029361	2.53223
slr0449	slr0449,	probable transcriptional regulator	-0.63436	0.00111376	2.95321
sll1995	sll1995,	hypothetical protein	-0.633663	0.00031762	3.49809
slr0597	purH,	phosphoribosyl aminoimidazole carboxy formyl formyltransferase/inosinemonophosphate cyclohydrolase (PUR-H(J))	-0.631036	0.000579209	3.23717
ssl3291	ssl3291,	hypothetical protein	-0.627172	0.000663828	3.17794
sll1435	gatB,	glutamyl-tRNA(Gln) amidotransferase subunit B	-0.626476	0.000513427	3.28952
sll7090	sll7090,	unknown protein	-0.626108	0.000429382	3.36716
slr2135	hupE,	hydrogenase accessory protein HupE	-0.624607	0.0156046	1.80675
sll1059	adk2	adenylate kinase	-0.62273	0.000620123	3.20752
sll1239	sll1239,	unknown protein	-0.622384	0.00636216	2.1964
slr0889	slr0889,	hypothetical protein	-0.621963	0.00107066	2.97035
sll0456	sll0456,	hypothetical protein	-0.621839	0.00050288	3.29854
slr0526	panB,	3-methyl-2-oxobutanoate hydroxymethyltransferase	-0.620658	0.00145966	2.83575
ssl1784	rpsO,	30S ribosomal protein S15	-0.619995	0.00255142	2.59322
slr0245	slr0245,	Histone deacetylase family protein	-0.619519	0.000669776	3.17407
sll1865	prfB,	peptide chain release factor 2	-0.618206	0.00053944	3.26806
sll0728	accA,	acetyl-CoA carboxylase alpha subunit	-0.616944	0.00552692	2.25752
slr0650	slr0650,	hypothetical protein	-0.615249	0.000812889	3.08997
slr1647	slr1647,	hypothetical protein	-0.614366	0.000872599	3.05919
slr1777	CHLD,	magnesium protoporphyrin IX chelatase subunit D	-0.614026	0.00172573	2.76303
slr0172	slr0172	hypothetical protein	-0.61279	0.00235656	2.62772
slr1173	slr1173,	hypothetical protein	-0.609184	0.0013038	2.88479
slr1099	ubiX,	3-octaprenyl-4-hydroxybenzoate carboxy-lyase	-0.608717	0.000588609	3.23017
slr1140	slr1140,	DegT/DnrJ/EryC1/StrS family protein	-0.607897	0.000711526	3.14781
slr0070	fmt,	methionyl-tRNA formyltransferase	-0.60661	0.000748981	3.12553
slr1471	slr1471,	hypothetical protein	-0.606179	0.000601832	3.22052
sll0932	sll0932,	hypothetical protein	-0.603872	0.000635152	3.19712
sll1099	tuf,	elongation factor Tu	-0.601803	0.00134833	2.8702
ssl3445	rpmE,	50S ribosomal protein L31	-0.601306	0.00123859	2.90707
slr1560	hisZ,	histidyl tRNA synthetase	-0.599878	0.00155533	2.80818
sll0933	sll0933,	hypothetical protein	-0.597597	0.00318836	2.49643
slr1199	mutL,	DNA mismatch repair protein MutL	-0.593924	0.000907424	3.04219
slr0415	napA,	Na+/H+ antiporter	-0.593814	0.000689264	3.16161
sll1308	sll1308,	probable oxidoreductase	-0.592579	0.0103844	1.98362
sll7087	sll7087,	unknown protein	-0.59247	0.001969	2.70575
sll0038	sll0038,	positive phototaxis protein, two-component response regulator PatA subfamily	-0.592411	0.00050288	3.29854
slr0081	slr0081,	two-component response regulator OmpR subfamily	-0.592093	0.0358304	1.44575
sll1468	bhy,	beta-carotene hydroxylase	-0.590254	0.00334596	2.47548
slr1205	slr1205,	similar to chlorobenzene dioxygenase, ferredoxin component	-0.587712	0.00104361	2.98146
slr0779	slr0779,	hypothetical protein	-0.587297	0.00108684	2.96383
slr0870	slr0870,	hypothetical protein	-0.586015	0.0285127	1.54496
slr0151	slr0151,	unknown protein	-0.585895	0.00088502	3.05305
slr0992	slr0992,	probable tRNA/rRNA methyltransferase	-0.585173	0.00242645	2.61503
ssl2138	ssl2138,	unknown protein	-0.579719	0.00486636	2.3128
slr1159	purD,	glycinamide ribonucleotide synthetase	-0.578113	0.00191871	2.71699
sll1606	sll1606,	hypothetical protein	-0.577678	0.000922414	3.03507
sll0362	alaS,	alanyl-tRNA synthetase	-0.577287	0.00144285	2.84078
slr1046	slr1046,	putative TatA protein	-0.575558	0.00148262	2.82897
sll1023	sucC,	succinyl-CoA synthetase beta chain	-0.575105	0.0036146	2.44194
sll1757	sll1757,	hypothetical protein	-0.573273	0.00144364	2.84054
slr2048	slr2048,	periplasmic protein, function unknown	-0.572001	0.00449577	2.3472
slr1334	slr1334,	phosphoglucomutase/phosphomannomutase	-0.571603	0.00386549	2.4128
slr7068	slr7068,	hypothetical protein	-0.571497	0.00198717	2.70177
slr1424	murB,	UDP-N-acetylenolpyruvoylglucosamine reductase	-0.568771	0.00151717	2.81897
sll1244	rplI,	50S ribosomal protein L9	-0.565687	0.0019973	2.69956
sll1415	nadK1	hypothetical protein	-0.56511	0.00139352	2.85589
slr1828	petF	ferredoxin, petF-like protein	-0.564892	0.00188215	2.72535
sll0289	minD,	septum site-determining protein MinD	-0.561661	0.00478237	2.32036
slr0287	slr0287,	hypothetical protein	-0.559767	0.0018976	2.7218
slr1624	slr1624,	hypothetical protein	-0.559618	0.00125371	2.9018
sll0254	sll0254,	probable phytoene dehydrogenase Rieske iron-sulfur component	-0.557856	0.00123388	2.90873
slr0213	guaA,	GMP synthetase	-0.556026	0.00242128	2.61595
slr1347	ccaA	beta-type carbonic anhydrase localized in the carboxysome	-0.555784	0.00416812	2.38006
sll0263	sll0263,	unknown protein	-0.553679	0.0076038	2.11897
sll1959	suhB	probable inositol monophosphatase	-0.552366	0.00076396	3.11693
slr1423	murC,	UDP-N-acetylmuramate-alanine ligase	-0.552215	0.0134716	1.87058
slr0209	slr0209,	unknown protein	-0.552136	0.0028393	2.54679
sll0996	sll0996,	hypothetical protein	-0.55198	0.000879708	3.05566
sll1521	sll1521,	flavoprotein	-0.550888	0.00151883	2.81849
ssl1552	ssl1552,	unknown protein	-0.550693	0.00594447	2.22589
slr1521	hflX,	GTP-binding protein	-0.55029	0.00193589	2.71312
sll0853	sll0853,	hypothetical protein	-0.549037	0.000814147	3.0893
slr1342	slr1342,	hypothetical protein	-0.548435	0.0089827	2.04659
slr1226	purC,	phosphoribosyl aminoidazole succinocarboxamide synthetase	-0.546318	0.00271689	2.56593
sll1568	sll1568,	fibrillin	-0.54563	0.000826635	3.08269
sll1941	parC	DNA gyrase A subunit	-0.542756	0.0050019	2.30086
sll0931	sll0931,	hypothetical protein	-0.540801	0.00485855	2.31349
sll0244	galE	UDP-glucose 4-epimerase	-0.539061	0.00150655	2.82202
slr2105	slr2105,	hypothetical protein	-0.538027	0.00324614	2.48863
slr0848	slr0848,	hypothetical protein	-0.537684	0.00145966	2.83575
slr1106	Phb,	prohibitin	-0.537573	0.0071327	2.14675
sll0024	sll0024,	unknown protein	-0.537214	0.00129077	2.88915
slr1877	hpcE,	2-hydroxyhepta-2,4-diene-1,7-dioate isomerase	-0.537077	0.00128563	2.89089
slr0502	cobW,	cobalamin synthesis protein cobW homolog	-0.536578	0.00878256	2.05638
sll1874	AT103,	hypothetical protein	-0.536513	0.00088664	3.05225
sll1662	pheA,	probable prephenate dehydratase	-0.535189	0.000868343	3.06131
sll2001	lap,	leucine aminopeptidase	-0.532923	0.00550717	2.25907
slr1848	hisD	histidinol dehydrogenase	-0.532745	0.00279642	2.5534
slr2005	slr2005,	periplasmic protein, function unknown	-0.532125	0.00253296	2.59637
slr0423	rlpA,	hypothetical protein	-0.531485	0.00169841	2.76996
sll0593	glk,	glucokinase	-0.530725	0.00232522	2.63354
slr1229	slr1229,	sulfate permease	-0.529956	0.00100621	2.99731
sll1848	sll1848,	putative acyltransferas	-0.529433	0.0010612	2.9742
sll0556	sll0556,	Na+/H+ antiporter	-0.529012	0.00156738	2.80482
sll0672	sll0672,	cation-transporting p-type ATPase PacL	-0.528709	0.000836169	3.07771
sll1300	trmB,	putative methyltransferase	-0.525591	0.00210151	2.67747
sll0063a	sll0063a,	NA	-0.524593	0.00160419	2.79474
slr0949	slr0949	Integral membrane protein of the ABC-type Nat permease for neutral amino acids NatD	-0.5236	0.00295496	2.52945
sll0990	sll0990,	glutathione-dependent formaldehyde dehydrogenase	-0.523219	0.00145411	2.8374
sll1056	purL	phosphoribosylformyl glycinamidine synthetase II	-0.52192	0.00609328	2.21515
sll0043	sll0043,	positive phototaxis protein, homologous to chemotaxis protein CheA, two-component hybrid histidine kinase	-0.521852	0.00240895	2.61817
slr1208	slr1208,	probable oxidoreductase	-0.521306	0.00175867	2.75481
sll1639	UreD,	urease accessory protein D	-0.520677	0.00221217	2.65518
slr1599	slr1599,	hypothetical protein	-0.518494	0.00254799	2.5938
slr1472	slr1472,	hypothetical protein	-0.518424	0.00833142	2.07928
slr1332	fabF	beta ketoacyl-acyl carrier protein synthase	-0.516556	0.00159778	2.79648
slr0444	aroA,	3-phosphoshikimate 1-carboxyvinyltransferase	-0.512776	0.00403157	2.39453
slr0072	gidB,	glucose inhibited division protein B	-0.512587	0.00228256	2.64158
slr0559	natB,	periplasmic binding protein of ABC transporter for natural amino acids	-0.51146	0.00129511	2.88769
slr0862	lmbP,	probable sugar kinase	-0.509364	0.00299511	2.52359
slr0384	slr0384,	sulfoquinovosyldiacylglycerol biosynthesis protein SqdX	-0.508209	0.00551906	2.25814
slr1975	slr1975,	N-acylglucosamine 2-epimerase	-0.507785	0.00677584	2.16904
sll0505	sll0505,	hypothetical protein	-0.50648	0.00151528	2.81951
sll1196	pfkA1	phosphofructokinase	-0.506243	0.00261666	2.58225
slr1467	slr1467,	precorrin isomerase	-0.505774	0.00228765	2.64061
slr1783	slr1783,	two-component response regulator NarL subfamily	-0.503253	0.00347403	2.45917
slr0519	slr0519,	hypothetical protein	-0.503199	0.00162786	2.78838
slr0438	slr0438,	hypothetical protein	-0.503109	0.00983205	2.00736
ssr0482	rpsP,	30S ribosomal protein S16	-0.503104	0.00204684	2.68892
slr1028	slr1028,	unknown protein	-0.50282	0.00281964	2.54981
slr1691	nadE,	glutamine-dependent NAD(+) synthetase	-0.501416	0.00175493	2.75574
sll1479	devB,	6-phosphogluconolactonase	-0.501266	0.00183911	2.73539
slr0454	slr0454,	RND multidrug efflux transporter	-0.500682	0.00104125	2.98244
slr0401	slr0401,	periplasmic polyamine-binding protein of ABC transporter	-0.499569	0.00321356	2.49301
sll1356	glgP1	glycogen phosphorylase	-0.498846	0.00712574	2.14717
slr0871	slr0871,	unknown protein	-0.498584	0.00448199	2.34853
slr2108	kpsT,	probable polysaccharide ABC transporter ATP binding subunit	-0.498201	0.00496386	2.30418
ssl6092	ssl6092,	unknown protein	-0.497516	0.042654	1.37004
slr0624	slr0624,	UDP-N-acetylglucosamine 2-epimerase	-0.496489	0.00149093	2.82654
slr0086	slr0086,	similar to DnaK protein	-0.496017	0.00108176	2.96587
slr1209	slr1209,	hypothetical protein	-0.495208	0.00299511	2.52359
sll0072	sll0072,	hypothetical protein	-0.495008	0.00125715	2.90061
ssr3402	ssr3402,	unknown protein	-0.494262	0.00908608	2.04162
sll0067	gst,	glutathione S-transferase	-0.493714	0.00127333	2.89506
sll0071	sll0071,	hypothetical protein	-0.493604	0.0018976	2.7218
sll1464	sll1464,	hypothetical protein	-0.492519	0.00203273	2.69192
slr1531	ffh,	signal recognition particle protein	-0.492185	0.00423072	2.37359
sll1664	sll1664,	probable glycosyl transferase	-0.491225	0.00282707	2.54866
slr1232	slr1232,	unknown protein	-0.488653	0.0198129	1.70305
sll0154	sll0154,	hypothetical protein	-0.488484	0.00141435	2.84944
slr0728	slr0728,	hypothetical protein	-0.487544	0.00866865	2.06205
slr0550	dapA,	dihydrodipicolinate synthase	-0.484124	0.00287775	2.54095
slr1719	drgA,	DrgA protein homolog	-0.48381	0.00192648	2.71524
sll0078	thrS,	threonyl-tRNA synthetase	-0.482155	0.00766404	2.11554
slr1161	slr1161,	hypothetical protein	-0.481993	0.00498897	2.30199
slr0974	infC,	initiation factor IF-3	-0.481387	0.0183206	1.73706
slr1557	slr1557,	hypothetical protein	-0.479039	0.0130567	1.88417
sll0147	sll0147,	hypothetical protein	-0.478725	0.00145098	2.83834
slr1724	slr1724,	hypothetical protein	-0.476729	0.00104896	2.97924
slr0880	slr0880,	similar to fibronectin binding protein	-0.476464	0.00121364	2.91591
ssl2749	ssl2749,	hypothetical protein	-0.475867	0.00592125	2.22759
ssr0330	ftrV,	ferredoxin-thioredoxin reductase, variable chain	-0.475727	0.0063777	2.19534
sll0051	sll0051,	hypothetical protein	-0.475464	0.00154212	2.81188
slr1984	rps1b	nucleic acid-binding protein, 30S ribosomal protein S1 homolog	-0.474454	0.0124346	1.90537
slr1911	slr1911,	hypothetical protein	-0.473809	0.00246978	2.60734
sll7086	sll7086,	unknown protein	-0.473695	0.0149488	1.82539
sll0631	nadB,	L-aspartate oxidase	-0.473254	0.00233144	2.63238
sll0594	sll0594,	transcriptional regulator	-0.473185	0.00422175	2.37451
sll0102	sll0102,	hypothetical protein	-0.473128	0.00194183	2.71179
slr1969	slr1969,	two-component sensor histidine kinase	-0.471206	0.00233795	2.63117
sll1526	sll1526,	hypothetical protein	-0.469126	0.0182549	1.73862
slr1705	aspA,	aspartoacylase	-0.469101	0.313002	0.504453
slr1943	slr1943	probable glycosyltransferase	-0.469024	0.00147273	2.83188
sll1035	upp,	uracil phosphoribosyltransferase	-0.468043	0.0071436	2.14608
ssl1923	ssl1923,	hypothetical protein	-0.467123	0.0802711	1.09544
sll1004	sll1004,	hypothetical protein	-0.466894	0.00364094	2.43879
slr0869	slr0869,	hypothetical protein	-0.466072	0.00544393	2.26409
slr0116	slr0116,	phycocyanobilin:ferredoxin oxidoreductase	-0.465483	0.0120832	1.91782
sll1366	sll1366,	putative SNF2 helicase	-0.4648	0.00162824	2.78828
sll1096	rpsL,	30S ribosomal protein S12	-0.464583	0.0494428	1.3059
slr1920	slr1920,	unknown protein	-0.463872	0.0506365	1.29554
sll1411	sll1411,	hypothetical protein	-0.463837	0.0107351	1.96919
sll0558	sll0558,	hypothetical protein YCF53	-0.461991	0.00672147	2.17254
sll1946	sll1946,	hypothetical protein	-0.460835	0.00216687	2.66417
sll1694	PilA1	pilin polypeptide PilA1	-0.46025	0.0217304	1.66293
sll0521	ndhG,	NADH dehydrogenase subunit 6	-0.459336	0.094427	1.0249
slr1703	serS,	seryl-tRNA synthetase	-0.459254	0.00540915	2.26687
slr0964	slr0964,	hypothetical protein	-0.458557	0.00359326	2.44451
sll1786	sll1786,	putative deoxyribonuclease, tatD homolog	-0.456822	0.00150047	2.82377
slr1240	slr1240,	unknown protein	-0.456648	0.00603538	2.2193
slr0657	lysC,	aspartate kinase	-0.456545	0.00502047	2.29926
slr0955	slr0955,	probable tRNA/rRNA methyltransferase	-0.455313	0.0128349	1.89161
sll0042	tar,	methyl-accepting chemotaxis protein for positive phototaxis	-0.454291	0.0033272	2.47792
sll0461	proA2	gamma-glutamyl phosphate reductase	-0.454111	0.00278938	2.55449
sll0070	purU,	phosphoribosylglycinamide formyltransferase	-0.4537	0.00355804	2.44879
sll1852	ndkR,	nucleoside diphosphate kinase	-0.453453	0.0393956	1.40455
sll2010	murD,	UDP-N-acetylmuramoylalanine--D-glutamate ligase	-0.451908	0.00267548	2.5726
slr0921	slr0921,	hypothetical protein	-0.451307	0.00889822	2.0507
slr2053	slr2053,	putative hydrolase	-0.450796	0.0090642	2.04267
slr1365	bioY,	hypothetical protein	-0.450668	0.00171127	2.76668
slr0076	slr0076,	hypothetical protein	-0.450624	0.00427141	2.36943
sll1524	sll1524,	hypothetical protein	-0.450581	0.00181483	2.74116
sll0107	eda,	KHG/KDPG aldolase	-0.449215	0.00355455	2.44921
sll0522	ndhE,	NADH dehydrogenase subunit 4L	-0.445394	0.104072	0.982665
slr0950	slr0950,	hemolysin-like protein	-0.443699	0.00241651	2.61681
sll2003	sll2003,	hypothetical protein	-0.44038	0.0088235	2.05436
sll0716	lepB1	leader peptidase I (signal peptidase I)	-0.439649	0.00927422	2.03272
sll0825	sll0825	polyA polymerase	-0.439072	0.00413746	2.38327
sll0640	sac1,	probable sodium/sulfate symporter	-0.436988	0.00203471	2.6915
slr1239	pntA,	pyridine nucleotide transhydrogenase alpha subunit	-0.436864	0.0054538	2.2633
slr0954	slr0954,	hypothetical protein	-0.436533	0.00609669	2.21491
sll0380	sll0380	probable glycosyltransferase	-0.436214	0.00480136	2.31864
slr1223	sulA,	hypothetical protein	-0.434089	0.00546077	2.26275
slr0156	ClpB2	ClpB protein	-0.433069	0.0156275	1.80611
slr6096	slr6096,	type I restriction-modification system, M subunit (fragment)	-0.433038	0.00381783	2.41818
sll0863	sll0863,	hypothetical protein	-0.430605	0.00712574	2.14717
slr1542	ispF,	2-C-methyl-D-erythritol 2,4-cyclodiphosphate synthase	-0.429933	0.0206777	1.6845
sll1277	recF,	RecF protein	-0.429826	0.0028041	2.55221
sll0543	sll0543,	hypothetical protein	-0.429351	0.00918514	2.03691
sll0834	bicA,	low affinity sulfate transporter	-0.428602	0.0255065	1.59335
slr1435	pmbA,	PmbA protein homolog	-0.427864	0.00556333	2.25466
sll0997	sll0997,	hypothetical protein	-0.427432	0.0023725	2.62479
sll0915	pqqE,	periplasmic protease	-0.426606	0.0102041	1.99122
sll1760	thrB,	homoserine kinase	-0.42587	0.00239025	2.62156
sll1537	sll1537,	similar to mutator MutT protein	-0.425467	0.00418063	2.37876
slr6045	slr6045,	unknown protein	-0.425391	0.0102553	1.98905
slr1791	cysH,	phosphoadenosine phosphosulfate reductase	-0.424879	0.00480899	2.31795
sll1423	ntcA,	global nitrogen regulator	-0.423995	0.0114959	1.93946
sll0016	mltA,	probable membrane-bound lytic transglycosylase A	-0.422039	0.00450558	2.34625
slr2088	ilvG,	acetohydroxy acid synthase	-0.422026	0.00878081	2.05647
sll0901	purE,	phosphoribosylaminoimidazole carboxylase	-0.42181	0.0238783	1.622
sll1077	speB,	agmatinase	-0.421158	0.00995449	2.00198
sll0691	sll0691,	hypothetical protein	-0.4197	0.00407504	2.38987
ssl1046	ssl1046,	hypothetical protein	-0.419681	0.0135491	1.86809
sll1092	sll1092,	hypothetical protein	-0.419661	0.0342839	1.46491
slr1576	slr1576,	unknown protein	-0.419472	0.0180991	1.74234
sll7085	sll7085,	unknown protein	-0.418688	0.00730267	2.13652
sll0223	ndhB,	NADH dehydrogenase subunit 2	-0.418475	0.0847721	1.07175
slr1302	slr1302,	protein involved in constitutive low affinity CO2 uptake	-0.418231	0.0707586	1.15022
slr0345	slr0345,	unknown protein	-0.418204	0.00427238	2.36933
sll0180	sll0180,	hypothetical protein	-0.417934	0.00248407	2.60484
sll0148	sll0148,	hypothetical protein	-0.41735	0.00211926	2.67382
sll1024	sll1024,	hypothetical protein	-0.416197	0.00315678	2.50076
sll1640	sll1640,	hypothetical protein	-0.415929	0.00580087	2.23651
slr1667	slr1667,	hypothetical protein (target gene of sycrp1)	-0.414994	0.0327567	1.4847
slr0014	mgtC,	Mg2+ transport ATPase	-0.412714	0.0071061	2.14837
slr0993	nlpD,	putative peptidase	-0.41261	0.00570073	2.24407
slr1299	slr1299,	UDP-glucose dehydrogenase	-0.41067	0.0114696	1.94045
sll1240	sll1240,	unknown protein	-0.408848	0.107585	0.96825
sll0414	sll0414,	hypothetical protein	-0.408766	0.00320033	2.4948
slr0868	slr0868,	unknown protein	-0.408559	0.0181088	1.74211
sll1875	HO2,	heme oxygenase	-0.407871	0.017403	1.75938
sll1463	ftsH4	cell division protein FtsH	-0.406129	0.0291646	1.53514
sll6036	sll6036,	chromosome partitioning protein, ParA family	-0.405268	0.0243169	1.61409
sll1763	sll1763,	unknown protein	-0.404321	0.0250044	1.60198
ssr1600	ssr1600,	similar to anti-sigma f factor antagonist	-0.404194	0.0166453	1.77871
slr0587	slr0587,	unknown protein	-0.404035	0.0881853	1.0546
sll1676	malQ,	4-alpha-glucanotransferase	-0.403555	0.00830973	2.08041
slr0965	dnaN,	DNA polymerase III beta subunit	-0.403475	0.00381783	2.41818
sll0698	DFR,	drug sensory protein A, low temperature sensor, two-component sensor histidine kinase	-0.401391	0.00522873	2.2816
slr1050	slr1050,	hypothetical protein	-0.400438	0.00320578	2.49407
sll0821	sll0821,	phytochrome-like protein	-0.400354	0.00644428	2.19083
slr1623	slr1623,	hypothetical protein	-0.400299	0.00321356	2.49301
slr7092	slr7092,	hypothetical protein	-0.398001	0.0311988	1.50586
slr1476	pyrB,	aspartate carbamoyltransferase	-0.396468	0.00244984	2.61086
slr0820	slr0820,	probable glycosyltransferase	-0.396464	0.00470773	2.32719
slr0527	exsB,	transcription regulator ExsB homolog	-0.396118	0.022247	1.65273
slr1665	dapF,	diaminopimelate epimerase	-0.395767	0.0182181	1.7395
sll1399	sll1399,	hypothetical protein	-0.395449	0.00273616	2.56286
slr0280	slr0280,	hypothetical protein	-0.392922	0.00568241	2.24547
slr0742	slr0742,	hypothetical protein	-0.39253	0.0119568	1.92239
ssl0787	ssl0787,	unknown protein	-0.39105	0.0101836	1.9921
sll0497	sll0497,	hypothetical protein	-0.390848	0.009443	2.02489
sll1696	sll1696,	hypothetical protein	-0.390801	0.00673993	2.17134
sll1555	sll1555,	two-component hybrid sensor and regulator	-0.390473	0.00327355	2.48498
slr1847	slr1847,	hypothetical protein	-0.390336	0.0264614	1.57739
slr1787	slr1787,	thiamine-monophosphate kinase	-0.389595	0.0322888	1.49095
sll0149	sll0149,	hypothetical protein	-0.388182	0.0062203	2.20619
sll0729	sll0729,	probable DNA methyltransferase	-0.386906	0.017922	1.74661
slr1428	slr1428,	hypothetical protein	-0.383217	0.016542	1.78141
slr0088	crtO,	beta-carotene ketolase	-0.382344	0.00648691	2.18796
slr1784	bvdR,	biliverdin reductase	-0.381704	0.0063777	2.19534
slr1509	ntpJ,	membrane subunit of a Ktr-like ion transport system	-0.381136	0.0192636	1.71526
sll0945	glgA1	glycogen synthase	-0.380258	0.0232059	1.6344
slr1901	slr1901,	ATP-binding protein of ABC transporter	-0.377325	0.00477929	2.32064
sll0485	sll0485,	two-component response regulator NarL subfamily	-0.377025	0.0140533	1.85222
slr0521	slr0521,	unknown protein	-0.377008	0.00897669	2.04688
slr0780	nrdR,	hypothetical protein	-0.37644	0.00968066	2.0141
sll0772	sll0772,	probable porin; major outer membrane protein	-0.375986	0.00380466	2.41968
ssr1604	rpmB,	50S ribosomal protein L28	-0.374248	0.0100334	1.99855
slr1265	rpoC1,	RNA polymerase gamma-subunit	-0.373425	0.00665351	2.17695
slr0549	asd,	aspartate beta-semialdehyde dehydrogenese	-0.373169	0.0223146	1.65141
sll1258	dcd,	dCTP deaminase	-0.372034	0.00364094	2.43879
slr1147	slr1147,	two-component sensor histidine kinase	-0.370208	0.00640354	2.19358
ssl3441	infA,	initiation factor IF-1	-0.369762	0.0190693	1.71967
slr1924	slr1924,	D-alanyl-D-alanine carboxypeptidase, periplasmic protein	-0.369614	0.0155813	1.8074
sll2006	sll2006,	hypothetical protein	-0.369035	0.00929654	2.03168
slr0196	slr0196,	unknown protein	-0.367464	0.00705844	2.15129
sll0489	sll0489,	ATP-binding protein of ABC transporter	-0.367273	0.0130448	1.88456
slr0825	slr0825,	probable peptidase	-0.36705	0.00359502	2.4443
sll0041	sll0041,	phytochrome-like photoreceptor protein for positive phototaxis; homologous to methyl-accepting chemotaxis protein	-0.367022	0.00556333	2.25466
sll0095	sll0095,	hypothetical protein	-0.366498	0.00416386	2.3805
sll0727	sll0727,	hypothetical protein	-0.366239	0.0111365	1.95325
slr1425	slr1425,	hypothetical protein	-0.365185	0.025893	1.58682
ssl0788	ssl0788,	hypothetical protein	-0.364555	0.014927	1.82603
slr0793	slr0793,	cation efflux system protein involved in nickel and cobalt tolerance	-0.363912	0.0207313	1.68337
slr0836	RfbB	dTDP-glucose 4,6-dehydratase	-0.363233	0.00838001	2.07676
sll0641	sll0641,	unknown protein	-0.363185	0.013055	1.88422
sll0033	sll0033,	carotene isomerase	-0.363026	0.0050019	2.30086
slr1210	slr1210,	unknown protein	-0.362386	0.00725322	2.13947
slr1878	cpcE,	phycocyanin alpha-subunit phycocyanobilin lyase	-0.359319	0.0146494	1.83418
sll0300	ribC,	riboflavin synthase alpha chain	-0.358395	0.0172001	1.76447
slr0732	slr0732,	hypothetical protein	-0.356372	0.0266186	1.57481
slr1938	mtnA,	putative translation initiation factor EIF-2b subunit 1	-0.354937	0.00793426	2.10049
sll1334	sll1334,	two-component sensor histidine kinase	-0.354647	0.0436313	1.3602
slr0488	slr0488,	virulence factor MviN homolog.	-0.354436	0.0077111	2.11288
sll1011	sll1011,	hypothetical protein	-0.354306	0.0224393	1.64899
sll1538	bgl,	similar to beta-hexosaminidase a precursor	-0.354231	0.0118054	1.92792
sll1712	sll1712,	DNA binding protein HU	-0.353116	0.00680808	2.16698
sll0373	proA1	gamma-glutamyl phosphate reductase	-0.351691	0.0465982	1.33163
sll0712	cysM,	cysteine synthase	-0.351586	0.0083889	2.0763
sll1189	glcE,	glycolate oxidase subunit GlcE	-0.349156	0.0105978	1.97479
sll0873	napC,	carboxynorspermidine decarboxylase	-0.349154	0.00763861	2.11699
slr1109	Ank,	similar to ankyrin	-0.348966	0.00569105	2.24481
slr0525	chlM,	Mg-protoporphyrin IX methyl transferase	-0.34894	0.0143194	1.84407
slr1796	slr1796,	hypothetical protein	-0.348372	0.00597709	2.22351
ssr2060	ssr2060,	unknown protein	-0.34828	0.0167253	1.77663
slr1790	slr1790,	hypothetical protein	-0.346648	0.00889822	2.0507
sll0902	argF,	ornithine carbamoyltransferase	-0.344481	0.015781	1.80187
sll1528	sll1528,	unknown protein	-0.343598	0.0163108	1.78752
slr2006	slr2006,	hypothetical protein	-0.343407	0.184299	0.734477
ssl6035	ssl6035,	unknown protein	-0.340872	0.0134136	1.87245
smr0010	petG,	cytochrome b6-f complex subunit 5	-0.340509	0.0134646	1.87081
slr0838	purM,	phosphoribosyl formylglycinamidine cyclo-ligase	-0.340144	0.0196349	1.70697
slr1280	ndhK,	NADH dehydrogenase subunit NdhK	-0.339101	0.0659937	1.1805
sll1530	sll1530,	unknown protein	-0.337662	0.0396233	1.40205
sll1018	pyrC'	dihydroorotase	-0.337478	0.00758992	2.11976
slr0930	slr0930,	hypothetical protein	-0.337407	0.00604892	2.21832
slr0357	hisS,	histidyl-tRNA synthetase	-0.337215	0.00865102	2.06293
slr1529	slr1529,	nitrogen assimilation regulatory protein	-0.336964	0.0173672	1.76027
slr0553	slr0553,	hypothetical protein	-0.335438	0.021171	1.67426
slr0878	slr0878,	hypothetical protein	-0.334515	0.0488827	1.31084
sll1173	sll1173,	hypothetical protein	-0.334255	0.0251672	1.59916
sll0669	sll0669,	unknown protein	-0.333936	0.0209597	1.67861
slr1923	slr1923,	hypothetical protein	-0.333628	0.0109412	1.96093
sll1740	rplS,	50S ribosomal protein L19	-0.333533	0.0158427	1.80017
ssl2009	ssl2009,	hypothetical protein	-0.333486	0.0508503	1.29371
slr0056	chlG,	chlorophyll a synthase	-0.332351	0.0102594	1.98888
slr1139	TrxB	thioredoxin	-0.331004	0.0141931	1.84792
slr0431	slr0431,	hypothetical protein	-0.329558	0.0201116	1.69655
slr1224	malK,	ATP-binding protein of sugar ABC transporter	-0.329069	0.012224	1.91279
slr0589	slr0589,	hypothetical protein	-0.328644	0.0379745	1.42051
ssr0102	ycf40,	hypothetical protein YCF40	-0.328399	0.0128652	1.89058
sll0271	nusB,	N utilization substance protein B homolog	-0.327503	0.0253335	1.5963
ssl0601	rpsU,	30S ribosomal protein S21	-0.324941	0.0143272	1.84384
slr1511	fabH,	3-oxoacyl-[acyl-carrier-protein] synthase III	-0.323104	0.0161807	1.791
slr1927	slr1927,	hypothetical protein	-0.323052	0.0496193	1.30435
slr1349	pgi,	glucose-6-phosphate isomerase	-0.322787	0.0232638	1.63332
slr0625	slr0625,	hypothetical protein	-0.321666	0.0128969	1.88952
slr1875	exoD,	hypothetical protein	-0.32099	0.0232638	1.63332
slr0929	slr0929,	chromosome partitioning protein, ParA family	-0.320886	0.0103844	1.98362
slr2045	slr2045,	zinc transport system permease protein	-0.319668	0.0203862	1.69066
slr0809	slr0809	dTDP-glucose 4,6-dehydratase	-0.31783	0.0289623	1.53817
sll1393	glgA2	glycogen (starch) synthase	-0.316802	0.00824861	2.08362
slr0109	slr0109,	unknown protein	-0.316192	0.00932894	2.03017
ssl3335	secE,	preprotein translocase SecE subunit	-0.316163	0.0456205	1.34084
slr0891	slr0891	N-acetylmuramoyl-L-alanine amidase	-0.31576	0.00799444	2.09721
slr1778	slr1778,	unknown protein	-0.315389	0.0180938	1.74247
sll0912	sll0912,	ABC transporter ATP binding protein	-0.315026	0.0109575	1.96029
slr0346	rnc2	ribonuclease III	-0.314571	0.0293851	1.53187
slr0080	rnhA,	ribonuclease H	-0.313772	0.0115612	1.937
slr1019	slr1019,	phenazine biosynthetic protein PhzF homolog	-0.313536	0.100245	0.998935
sll0216	sll0216,	hypothetical protein	-0.313159	0.0146335	1.83465
sll1703	sppA	protease IV	-0.31293	0.00875308	2.05784
slr6037	slr6037,	arsenate reductase	-0.310384	0.0146859	1.8331
slr0386	slr0386,	unknown protein	-0.310355	0.0143829	1.84215
sml0006	rpl36,	50S ribosomal protein L36	-0.309624	0.0895983	1.0477
slr1241	slr1241,	hypothetical protein	-0.308893	0.0411878	1.38523
sll1598	mntC,	Mn transporter MntC	-0.308736	0.0521376	1.28285
sll0564	sll0564,	hypothetical protein	-0.308157	0.0238273	1.62293
sll1876	HemN	coproporphyrinogen III oxidase, anaerobic (oxygen-independent)	-0.308148	0.0112415	1.94917
slr0652	hisA,	phosphorybosilformimino-5-amino- phosphorybosil-4-imidazolecarboxamideisomerase	-0.308059	0.0102357	1.98988
sll0245	sll0245,	probable GTP binding protein	-0.307624	0.0304987	1.51572
sll1404	ExbB	biopolymer transport ExbB protein homolog	-0.306431	0.00992201	2.0034
sll0039	sll0039,	positive phototaxis protein, two-component response regulator CheY subfamily	-0.305726	0.0131635	1.88063
sll0916	cbiC,	precorrin isomerase, precorrin-8X methylmutase	-0.304351	0.0376071	1.42473
slr0599	slr0599,	serine/threonine kinase	-0.303704	0.0266881	1.57368
slr1706	dfrA,	dihydroflavonol 4-reductase	-0.303652	0.0119008	1.92442
sll0044	sll0044,	unknown protein	-0.303526	0.0391896	1.40683
slr1586	slr1586,	putative transposase [ISY508c(partial copy): 3405449 - 3406337]	-0.303062	0.0780211	1.10779
slr1744	slr1744	N-acetylmuramoyl-L-alanine amidase, periplasmic protein	-0.302946	0.0173738	1.7601
slr1552	slr1552,	unknown protein	-0.302738	0.0101375	1.99407
sll1772	mutS	DNA mismatch repair protein MutS	-0.302587	0.0172651	1.76283
ssr7036	ssr7036,	unknown protein	-0.301913	0.143041	0.844539
slr2035	proB,	glutamate 5-kinase	-0.301279	0.0103535	1.98491
sll0535	clpX,	ATP-dependent Clp protease ATPase subunit	-0.300937	0.0466441	1.3312
sll7103	sll7103,	exodeoxyribonuclease V, alpha chain	-0.299373	0.0345518	1.46153
slr0575	slr0575,	hypothetical protein	-0.299347	0.0216763	1.66401
slr1164	nrdA,	ribonucleotide reductase subunit alpha	-0.298916	0.025007	1.60194
sll1495	sll1495,	hypothetical protein	-0.298592	0.0224075	1.64961
sll0462	sll0462,	hypothetical protein	-0.297544	0.0175651	1.75535
slr1742	slr1742,	probable cobyric acid synthase	-0.29648	0.0123109	1.90971
ssr1853	ssr1853,	unknown protein	-0.296431	0.432379	0.364135
slr2007	ndhD5	NADH dehydrogenase subunit 4	-0.295485	0.251833	0.598887
sll1036	sll1036,	hypothetical protein	-0.29437	0.0228708	1.64072
slr2117	slr2117,	hypothetical protein	-0.29262	0.0122074	1.91338
slr1395	slr1395,	hypothetical protein	-0.291866	0.0383984	1.41569
slr1772	slr1772,	probable hydrolase, periplasmic protein	-0.291553	0.0350356	1.45549
sll1084	sll1084,	hypothetical protein	-0.291063	0.0120865	1.9177
slr0418	slr0418,	putative transcripton factor DevT homolog	-0.290775	0.016937	1.77116
slr1348	cysE,	serine acetyltransferase	-0.290216	0.0320371	1.49435
slr1162	slr1162,	unknown protein	-0.290008	0.0299428	1.52371
slr0468	slr0468,	unknown protein	-0.28866	0.0357393	1.44685
sll1853	sll1853,	unknown protein	-0.28865	0.0978363	1.0095
sll0336	accD,	acetyl-CoA carboxylase beta subunit	-0.288244	0.0197883	1.70359
sll0409	sll0409,	similar to O-succinylbenzoate-CoA synthase	-0.287977	0.0661422	1.17952
sll1019	HAGH1,	hydroxyacylglutathione hydrolase	-0.287869	0.0239142	1.62134
sll0181	sll0181,	unknown protein	-0.287719	0.0228726	1.64068
sml0003	psbM,	photosystem II reaction center M protein	-0.287194	0.0207165	1.68368
slr1723	lacG,	permease protein of sugar ABC transporter	-0.286294	0.0200407	1.69809
slr2130	aroB,	3-dehydroquinate synthase	-0.285696	0.0173559	1.76055
slr0649	metG,	methionyl-tRNA synthetase	-0.285681	0.0444018	1.3526
slr0588	slr0588,	hypothetical protein	-0.285308	0.0210082	1.67761
slr0049	slr0049,	hypothetical protein	-0.28302	0.0154233	1.81182
slr0514	slr0514,	unknown protein	-0.282552	0.0142433	1.84639
slr1090	obgE,	GTP-binding protein	-0.281505	0.0486682	1.31275
sll0082	sll0082,	hypothetical protein	-0.281491	0.0432419	1.36409
ssl7020	ssl7020,	unknown protein	-0.281219	0.272086	0.565294
sll0657	mraY,	phospho-N-acetylmuramoyl-pentapeptide-transferase	-0.280967	0.026758	1.57255
slr1110	slr1110,	hypothetical protein	-0.280769	0.0881566	1.05475
slr0236	slr0236,	similar to glutathione S-transferase	-0.280567	0.0176415	1.75346
ssr1558	ssr1558,	hypothetical protein	-0.280029	0.0522179	1.28218
slr1468	slr1468,	hypothetical protein	-0.279265	0.0206977	1.68408
sll0992	sll0992,	putative esterase	-0.278577	0.0258581	1.5874
sll0482	sll0482,	unknown protein	-0.277904	0.0321707	1.49254
slr1118	slr1118	probable UDP-N-acetyl-D-mannosaminuronic acid transferase	-0.277422	0.0183362	1.73669
slr1298	slr1298,	unknown protein	-0.276109	0.0131209	1.88204
sll6098	sll6098,	hypothetical protein	-0.27579	0.0233681	1.63138
slr1820	slr1820,	hypothetical protein	-0.275445	0.0234824	1.62926
sll1851	sll1851,	unknown protein	-0.275241	0.185016	0.732791
slr2058	topA,	DNA topoisomerase I	-0.275232	0.0195206	1.70951
sll1078	sll1078,	putative hydrogenase expression/formation protein HypA	-0.2744	0.041805	1.37877
sll1057	trx,	thioredoxin M	-0.273962	0.0451557	1.34529
sll0467	queA,	S-adenosylmethionine:tRNA ribosyltransferase-isomerase	-0.273628	0.0131991	1.87945
slr1567	slr1567,	unknown protein	-0.273131	0.0150287	1.82308
slr1535	slr1535,	hypothetical protein	-0.273082	0.442361	0.354223
slr1900	slr1900,	hypothetical protein	-0.272791	0.0328275	1.48376
slr0794	slr0794,	cation efflux system protein involved in nickel and cobalt tolerance	-0.271729	0.0492383	1.3077
slr1690	slr1690,	hypothetical protein	-0.270702	0.222384	0.652896
sll1709	gdh,	3-ketoacyl-acyl carrier protein reductase	-0.270547	0.0713994	1.14631
slr0552	slr0552,	hypothetical protein	-0.27014	0.0731801	1.13561
sll0752	sll0752,	hypothetical protein	-0.268833	0.13231	0.878406
sll0481	sll0481,	unknown protein	-0.268624	0.0232638	1.63332
slr0075	ycf16,	ABC transporter ATP-binding protein	-0.268051	0.0443856	1.35276
sll1927	sll1927,	ABC transporter ATP-binding protein	-0.267679	0.0332474	1.47824
sll1110	prfA,	peptide chain release factor 1	-0.267014	0.196805	0.705963
sll0469	prsA,	ribose-phosphate pyrophosphokinase	-0.266875	0.0174954	1.75708
slr5105	slr5105,	plasmid partitioning protein, ParA family	-0.266288	0.0623725	1.20501
sll0875	sll0875,	hypothetical protein	-0.266021	0.0216731	1.66408
sll1443	pyrG,	CTP synthetase	-0.26543	0.0229982	1.63831
ssl6023	ssl6023,	unknown protein	-0.263937	0.48681	0.31264
sll1950	sll1950,	unknown protein	-0.263329	0.0225137	1.64755
slr0325	slr0325,	hypothetical protein	-0.263247	0.0622064	1.20617
slr1343	slr1343,	hypothetical protein	-0.263167	0.0278053	1.55587
slr0835	moxR,	MoxR protein homolog	-0.262491	0.0276445	1.55839
slr1271	rffM	probable UDP-N-acetyl-D-mannosaminuronic acid transferase	-0.261492	0.0260674	1.5839
sll0507	sll0507,	probable cation transporter	-0.26149	0.0528614	1.27686
slr1230	slr1230,	hypothetical protein	-0.26128	0.0404792	1.39277
sll1068	sll1068,	unknown protein	-0.260633	0.0474405	1.32385
slr0661	proC,	pyrroline-5-carboxylate reductase	-0.259022	0.0292101	1.53447
sll0209	sll0209,	hypothetical protein	-0.257238	0.0786395	1.10436
slr1434	pntB,	pyridine nucleotide transhydrogenase beta subunit	-0.257187	0.0377355	1.42325
slr0458	slr0458,	unknown protein	-0.254304	0.0449593	1.34718
sll1466	sll1466,	probable glycosyltransferase	-0.253947	0.022444	1.6489
sll1596	sll1596,	circadian clock protein KaiB homolog	-0.253732	0.0420193	1.37655
slr2044	slr2044,	zinc transport system ATP-binding protein	-0.253395	0.0467577	1.33015
slr2004	slr2004,	periplasmic protein, function unknown	-0.253301	0.0547789	1.26139
slr0360	slr0360,	hypothetical protein	-0.252218	0.0381655	1.41833
sll0493	sll0493,	hypothetical protein	-0.251241	0.110661	0.956007
sll1252	sll1252,	hypothetical protein	-0.250997	0.0387746	1.41145
sll1178	sll1178,	probable carbamoyl transferase	-0.250699	0.0385285	1.41422
slr0812	slr0812,	hypothetical protein	-0.250256	0.0884258	1.05342
slr1416	morR,	similar to MorR protein	-0.250202	0.0195236	1.70944
slr0688	slr0688,	hypothetical protein	-0.250057	0.0250143	1.60181
slr0556	slr0556,	hypothetical protein	-0.249981	0.0960246	1.01762
slr0782	slr0782,	putative flavin-containing monoamine oxidase	-0.249887	0.0217594	1.66235
sll1276	sll1276,	ATP-binding protein of ABC transporter	-0.249327	0.0967121	1.01452
sll2014	sfsA,	sugar fermentation stimulation protein	-0.249022	0.132086	0.879143
sll1249	panC/kcy,	pantothenate synthetase/cytidylate kinase	-0.248596	0.0279727	1.55327
slr1318	fecE,	iron(III) dicitrate transport system ATP-binding protein	-0.247348	0.0561875	1.25036
ssl2781	ssl2781,	hypothetical protein	-0.247158	0.218066	0.661413
sll1858	sll1858,	unknown protein	-0.246506	0.0444915	1.35172
sll1424	sll1424,	hypothetical protein	-0.246348	0.0315594	1.50087
slr7052	slr7052,	unknown protein	-0.246246	0.116247	0.934617
slr0077	SufS	cysteine desulfurase	-0.246181	0.0475934	1.32245
slr6094	slr6094,	hypothetical protein	-0.244712	0.150907	0.82129
sll0068	sll0068,	unknown protein	-0.2443	0.025893	1.58682
sll1372	sll1372,	hypothetical protein	-0.243611	0.0631619	1.19954
slr0168	slr0168,	unknown protein	-0.242842	0.0245959	1.60914
ssl1707	ssl1707,	hypothetical protein	-0.242597	0.176006	0.754472
slr2025	slr2025,	hypothetical protein	-0.242502	0.0311988	1.50586
sll1886	sll1886,	hypothetical protein	-0.241996	0.0232059	1.6344
sll1702	sll1702,	hypothetical protein YCF51	-0.241934	0.0840141	1.07565
slr1163	slr1163,	unknown protein	-0.241776	0.0498101	1.30268
slr1727	slr1727,	Na+/H+ antiporter	-0.241727	0.133294	0.875191
ndhK2	ndhK2,	NA	-0.241653	0.120667	0.91841
slr0744	infB,	translation initiation factor IF-2	-0.24124	0.0521308	1.28291
sll0499	sll0499,	hypothetical protein	-0.241085	0.0208507	1.68088
ssr6026	ssr6026,	unknown protein	-0.240802	0.0899049	1.04622
slr0341	slr0341,	unknown protein	-0.239784	0.0456909	1.34017
slr0195	slr0195,	hypothetical protein	-0.239622	0.0616372	1.21016
slr0402	slr0402,	hypothetical protein	-0.239338	0.102053	0.991174
slr1470	slr1470,	hypothetical protein	-0.239134	0.0825753	1.08315
slr1303	slr1303,	hypothetical protein	-0.238751	0.0684774	1.16445
slr0400	nadK2	hypothetical protein	-0.23692	0.0553409	1.25695
ssl5008	ssl5008,	unknown protein	-0.236762	0.187872	0.726138
sll0939	sll0939,	hypothetical protein	-0.236749	0.277503	0.556732
slr0516	slr0516,	hypothetical protein	-0.236641	0.135748	0.867266
ssl0350	ssl0350,	unknown protein	-0.235425	0.0415313	1.38162
sll1349	cbbZp,	phosphoglycolate phosphatase	-0.235319	0.0271797	1.56576
sll1367	sll1367,	hypothetical protein	-0.233979	0.051125	1.29137
slr1520	slr1520,	oxidoreductase, aldo/keto reductase family	-0.233936	0.0436079	1.36044
slr0644	slr0644,	nitrogen regulation protein NifR3 homolog	-0.233466	0.0834507	1.07857
sll1747	aroC,	chorismate synthase	-0.233406	0.132858	0.876613
slr1366	lspA,	lipoprotein signal peptidase (signal peptidase II)	-0.233179	0.0720512	1.14236
sll0368	pyrR,	uracil phosphoribosyltransferase	-0.232883	0.0759057	1.11973
sll0750	sarA,	two-component sensor histidine kinase, KaiC-interacting protein, involved in circadian rhythm	-0.232662	0.0291281	1.53569
sll1405	sll1405,	biopolymer transport ExbD protein homolog	-0.232309	0.289235	0.53875
sll0083	gmhA,	phosphoheptose isomerase	-0.231148	0.0936278	1.0286
slr1287	slr1287,	hypothetical protein	-0.231114	0.0644956	1.19047
slr2027	slr2027,	unknown protein	-0.231014	0.0444753	1.35188
sll0842	nplT,	neopullulanase	-0.229873	0.0347745	1.45874
slr2019	slr2019,	ATP-binding protein of ABC transporter	-0.229371	0.0844819	1.07324
slr0197	slr0197,	competence protein	-0.229221	0.0487074	1.3124
sll1971	sll1971,	probable hexosyltransferase	-0.228324	0.0565478	1.24758
slr1170	slr1170,	hypothetical protein	-0.228185	0.0326833	1.48567
slr8022	slr8022,	hypothetical protein	-0.227808	0.099832	1.00073
sll0757	purF,	amidophosphoribosyltransferase	-0.226761	0.0369228	1.43271
sll0897	dnaJ1	DnaJ protein, heat shock protein 40, molecular chaperone	-0.226354	0.0903091	1.04427
sll1737	sll1737,	hypothetical protein YCF60	-0.225637	0.106745	0.971653
slr0019	slr0019,	unknown protein	-0.224929	0.0312158	1.50563
slr0480	ycf46,	hypothetical protein YCF46	-0.224911	0.120928	0.917473
slr1933	rfbC2	dTDP-4-dehydrorhamnose 3,5-epimerase	-0.224277	0.0901756	1.04491
ssl8024	ssl8024,	unknown protein	-0.223363	0.321571	0.492723
sll1960	sll1960,	hypothetical protein	-0.223362	0.113849	0.943672
ssl2823	ssl2823,	hypothetical protein	-0.222909	0.137148	0.86281
slr0733	xerC,	integrase-recombinase protein	-0.222855	0.0836889	1.07733
slr1281	ndhJ,	NADH dehydrogenase subunit I	-0.222569	0.391227	0.407571
sll0922	sll0922,	unknown protein	-0.222483	0.211459	0.674773
sll0833	sll0833,	probable oligopeptides ABC transporter permease protein	-0.222387	0.0561837	1.25039
sll1557	sucD,	succinyl-CoA synthetase alpha chain	-0.22236	0.0415827	1.38109
slr0356	slr0356,	hypothetical protein	-0.222328	0.0498358	1.30246
slr0214	slr0214,	cytosine-specific methyltransferase(5'-CGATCG-3')	-0.222091	0.0458718	1.33845
sll1025	sll1025,	hypothetical protein	-0.221636	0.045115	1.34568
slr0606	slr0606,	hypothetical protein	-0.221181	0.0712835	1.14701
slr1278	slr1278,	hypothetical protein YCF62	-0.220216	0.0392497	1.40616
slr0817	entC,	salicylate biosynthesis isochorismate synthase	-0.220212	0.0325627	1.48728
sll1006	sll1006,	unknown protein	-0.219892	0.0503441	1.29805
sll1033	sll1033,	probable protein phosphatase	-0.219628	0.0680849	1.16695
sll8033	sll8033,	unknown protein	-0.218956	0.0444286	1.35234
sll0372	sll0372,	hypothetical protein	-0.218922	0.126876	0.89662
sll1284	sll1284,	esterase	-0.218828	0.0870613	1.06017
slr1508	slr1508,	probable glycosyltransferase	-0.218587	0.0758609	1.11998
slr0383	slr0383,	hypothetical protein	-0.218429	0.0906155	1.0428
sll1595	sll1595,	circadian clock protein KaiC homolog	-0.21817	0.0410445	1.38675
sll1343	APE2,	aminopeptidase	-0.21806	0.0542581	1.26554
slr0467	natA,	conserved component of ABC transporter for natural amino acids	-0.217826	0.0570567	1.24369
ssr7035	ssr7035,	unknown protein	-0.21749	0.194225	0.711695
slr0477	purN,	phosphoribosylglycinamide formyltransferase	-0.217058	0.0422149	1.37453
slr0795	slr0795,	cation efflux system protein involved in nickel and cobalt tolerance	-0.217034	0.0681477	1.16655
sll0066	sll0066,	unknown protein	-0.216971	0.102695	0.988449
sll0547	sll0547,	unknown protein	-0.216848	0.0420687	1.37604
slr1493	slr1493,	hypothetical protein	-0.216716	0.202265	0.69408
slr0420	slr0420,	hypothetical protein	-0.216713	0.0776082	1.11009
slr1211	slr1211	cobalt-chelatase subunit CobN	-0.216413	0.0358392	1.44564
sll0898	sll0898,	hypothetical protein	-0.214914	0.0542581	1.26554
sll0037	sll0037,	hypothetical protein	-0.214495	0.0594588	1.22578
sll0823	sdhB	probable succinate dehydrogenase iron-sulfur protein	-0.213562	0.115932	0.935797
slr0369	slr0369,	RND multidrug efflux transporter	-0.212714	0.128027	0.892697
sll1089	sll1089,	periplasmic protein, function unknown	-0.212665	0.0646507	1.18943
slr1686	slr1686,	hypothetical protein	-0.212464	0.168211	0.774145
sll0084	hisB	putative phosphatase	-0.212404	0.0697264	1.1566
sll1682	sll1682,	alanine dehydrogenase	-0.211899	0.0493108	1.30706
sll0350	sll0350,	hypothetical protein	-0.210988	0.0376191	1.42459
sll0309	sll0309,	unknown protein	-0.210502	0.0938592	1.02752
sll0828	nylA,	putative amidase	-0.21033	0.0520944	1.28321
ssl0461	ssl0461,	hypothetical protein	-0.21021	0.119411	0.922955
sll1205	iutR1	transcriptional regulator	-0.210182	0.0485843	1.3135
sll1685	ycf10,	protein involved in light-induced Na+-dependent proton extrusion	-0.209434	0.0451407	1.34543
slr0115	slr0115,	response regulator for energy transfer from phycobilisomes to photosystems	-0.20897	0.0746886	1.12675
ssr2802	ssr2802,	hypothetical protein	-0.208812	0.214205	0.66917
sll0638	sll0638,	periplasmic protein, function unknown	-0.207517	0.0725747	1.13921
slr0479	slr0479,	hypothetical protein	-0.207313	0.0657428	1.18215
slr1880	slr1880,	hypothetical protein	-0.207193	0.0822777	1.08472
slr1849	merA,	probable mercuric reductase	-0.207174	0.105277	0.977667
sll0590	sll0590,	unknown protein	-0.206719	0.0407024	1.39038
slr1853	slr1853,	carboxymuconolactone decarboxylase	-0.206284	0.0620007	1.2076
slr6038	slr6038,	hypothetical protein	-0.206202	0.101166	0.994964
slr0347	slr0347,	probable permease protein of ABC transporter	-0.205646	0.0475934	1.32245
slr2043	zntC,	zinc transport system substrate-binding protein	-0.205504	0.0700229	1.15476
ssl3451	ssl3451,	hypothetical protein	-0.205493	0.124371	0.905281
slr0670	slr0670,	hypothetical protein	-0.203317	0.0830543	1.08064
sll0854	sll0854,	hypothetical protein	-0.202867	0.067419	1.17122
sll1854	xthA,	exodeoxyribonuclease III	-0.202588	0.0896438	1.04748
sll2013	sll2013,	hypothetical protein	-0.202443	0.223331	0.651052
slr0142	slr0142,	hypothetical protein	-0.202419	0.0900599	1.04547
sll0135	sll0135,	putative 5'-methylthioadenosine phosphorylase	-0.20238	0.353549	0.451551
ssr1513	ssr1513,	hypothetical protein	-0.201726	0.0512305	1.29047
slr1353	slr1353,	hypothetical protein	-0.201593	0.0742141	1.12951
sll1285	cofG,	hypothetical protein	-0.201214	0.0796002	1.09909
sll1906	sll1906,	hypothetical protein	-0.200741	0.0699468	1.15523
slr1854	slr1854,	unknown protein	-0.200605	0.100104	0.999549
slr0324	slr0324,	probable oligopeptides ABC transporter permease protein	-0.200501	0.17657	0.753083
slr1871	slr1871,	transcriptional regulator	-0.200201	0.0751974	1.1238
slr1568	slr1568,	hypothetical protein	-0.199528	0.0662588	1.17876
slr1266	slr1266,	hypothetical protein	-0.198008	0.158147	0.80094
sll1087	sll1087,	similar to sodium/glucose cotransporter	-0.197573	0.100544	0.997642
sll0428	sll0428,	unknown protein	-0.197047	0.0701453	1.154
slr0522	slr0522,	unknown protein	-0.196729	0.0485052	1.31421
slr1216	mgtE,	Mg2+ transport protein	-0.196049	0.0920104	1.03616
slr0546	trpC,	indole-3-glycerol phosphate synthase	-0.196006	0.0836022	1.07778
slr0066	ribG,	riboflavin biosynthesis protein RibD	-0.195827	0.0489839	1.30995
sll1683	cad,	lysine decarboxylase	-0.195744	0.0766309	1.1156
slr0963	sir,	ferredoxin-sulfite reductase	-0.195579	0.0816987	1.08778
slr0204	slr0204,	hypothetical protein YCF83	-0.195141	0.240715	0.618496
sll1987	katG,	catalase peroxidase	-0.194727	0.185195	0.732371
sll0847	sll0847,	unknown protein	-0.194577	0.0649154	1.18765
slr0241	slr0241,	hypothetical protein	-0.193396	0.163632	0.786131
sll1250	sll1250,	hypothetical protein	-0.192401	0.345784	0.461196
slr1142	slr1142,	hypothetical protein	-0.19191	0.160725	0.793917
slr1566	slr1566,	hypothetical protein	-0.191824	0.0496095	1.30443
sll1180	sll1180	toxin secretion ABC transporter ATP-binding protein	-0.191731	0.0547789	1.26139
sll0236	sll0236,	unknown protein	-0.191608	0.0637855	1.19528
sll1704	csgA,	probable short chain dehydrogenase	-0.190752	0.048881	1.31086
slr1885	slr1885,	hypothetical protein	-0.190744	0.190641	0.719784
sll0273	sll0273,	Na+/H+ antiporter	-0.190612	0.0938094	1.02775
slr2079	slr2079,	putative glutaminase	-0.190599	0.162077	0.790279
sll1329	sll1329,	inositol monophosphate family protein	-0.190533	0.121004	0.917201
slr7091	slr7091,	hypothetical protein	-0.190507	0.220365	0.656858
slr0731	slr0731,	hypothetical protein	-0.189265	0.145616	0.836791
sll1358	sll1358,	putative oxalate decarboxylase, periplasmic protein	-0.189245	0.0656103	1.18303
slr8030	slr8030,	hypothetical protein	-0.189189	0.0902607	1.0445
sll0444	sll0444,	unknown protein	-0.187944	0.153721	0.813268
sll0811	sll0811,	unknown protein	-0.187229	0.51806	0.28562
slr1538	cbiD,	cobalamin biosynthesis protein D	-0.186685	0.0889618	1.0508
slr0240	slr0240,	transcriptional regulator	-0.186574	0.141519	0.849185
slr7037	slr7037,	hypothetical protein	-0.18657	0.0653082	1.18503
slr0254	slr0254,	hypothetical protein	-0.186277	0.0692825	1.15938
slr1534	slr1534,	hypothetical protein	-0.185862	0.125534	0.901237
sll1531	sll1531,	unknown protein	-0.185857	0.118946	0.92465
slr0707	polA,	DNA polymerase I	-0.185781	0.0607896	1.21617
ssl6082	ssl6082,	unknown protein	-0.185131	0.617813	0.209143
slr1148	slr1148,	unknown protein	-0.184171	0.163352	0.786874
sll0085	sll0085,	unknown protein	-0.183392	0.0731095	1.13603
sll1209	ligA,	DNA ligase	-0.18245	0.0604951	1.21828
sll1761	sll1761,	unknown protein	-0.181975	0.142561	0.845998
sll1527	sll1527,	unknown protein	-0.181482	0.0856713	1.06716
sll1708	sll1708,	two-component response regulator NarL subfamily	-0.181424	0.229315	0.639568
sll0502	argS,	arginyl-tRNA-synthetase	-0.180733	0.0796623	1.09875
sll1469	sll1469,	hypothetical protein	-0.180335	0.101412	0.993909
sll0337	sphS,	phosphate sensor, two-component sensor histidine kinase	-0.180321	0.100103	0.999555
slr0495	slr0495,	HetI protein homolog	-0.180218	0.165785	0.780456
slr1454	cysW,	sulfate transport system permease protein	-0.179849	0.171504	0.765725
sll1200	sll1200,	hypothetical protein	-0.179486	0.0663423	1.17821
slr2059	slr2059,	iron-sulfur cluster binding protein homolog	-0.179345	0.0958445	1.01843
sll0864	sll0864,	hypothetical protein	-0.179152	0.106602	0.972234
ssr1499	ssr1499,	hypothetical protein	-0.178971	0.141011	0.850746
sll1599	mntA,	manganese transport system ATP-binding protein MntA	-0.17879	0.194049	0.712089
sll1245	cytM,	cytochrome cM	-0.178513	0.122303	0.912562
slr0344	slr0344	probable glycosyltransferase	-0.178313	0.0850058	1.07055
slr6084	slr6084,	probable antirestriction protein	-0.178192	0.155365	0.808646
sll2007	sll2007,	hypothetical protein	-0.177563	0.110638	0.956097
sll0503	sll0503,	hypothetical protein	-0.176976	0.0863206	1.06389
ssr6086	ssr6086,	unknown protein	-0.1744	0.2002	0.698536
sll1522	pgsA,	CDP-diacylglycerol--glycerol-3-phosphate 3-phosphatidyltransferase	-0.174046	0.210766	0.6762
sll1612	folC,	folylpolyglutamate synthase	-0.173702	0.114541	0.94104
sll1429	sll1429,	unknown protein	-0.173409	0.15245	0.816873
slr1678	rplU,	50S ribosomal protein L21	-0.173402	0.122394	0.912238
slr1484	slr1484,	unknown protein	-0.173352	0.249461	0.602998
slr0157	slr0157,	unknown protein	-0.17323	0.264118	0.578202
slr1053	slr1053,	unknown protein	-0.173176	0.134185	0.872296
sll1165	mutS1	DNA mismatch repair protein	-0.173168	0.103944	0.983199
slr0500	hisB	imidazoleglycerol-phosphate dehydratase	-0.172802	0.135857	0.866917
sll1241	sll1241,	unknown protein	-0.17261	0.314109	0.50292
slr0528	murE,	UDP-N-acetylmuramoylalanyl-D-glutamate--2, 6-diaminopimelate ligase	-0.17249	0.171337	0.766149
slr1257	slr1257,	unknown protein	-0.172384	0.109752	0.959588
slr0679	fmu/fmv,	sun protein	-0.172292	0.121365	0.915907
slr2103	slr2103,	hypothetical protein	-0.172158	0.117227	0.930972
sll1647	sll1647,	probable phosphinothricin N-acetyltransferase	-0.171853	0.132302	0.878433
sll1669	aroK,	shikimate kinase	-0.171716	0.0817924	1.08729
sll0241	sll0241,	unknown protein	-0.171634	0.0912512	1.03976
slr1559	aroE,	shikimate 5-dehydrogenase	-0.171427	0.126655	0.897378
slr1197	slr1197,	SMF protein	-0.171357	0.181909	0.740146
sll1319	sll1319,	hypothetical protein	-0.171295	0.0973518	1.01166
slr1925	cobD,	cobalamin biosynthesis protein CobD	-0.171289	0.194034	0.712123
sll1174	sll1174,	unknown protein	-0.170889	0.16815	0.774303
slr8026	slr8026,	transcriptional regulatory protein MarR family	-0.170434	0.223485	0.650751
slr2037	slr2037,	unknown protein	-0.169956	0.0945134	1.02451
sll1636	LexA	ferripyochelin binding protein	-0.169763	0.432393	0.364122
sll1890	sll1890	cobalt-chelatase subunit CobN-like protein	-0.168742	0.141037	0.850667
slr6106	slr6106,	hypothetical protein	-0.167956	0.150801	0.821595
ssr2551	ssr2551,	hypothetical protein	-0.167834	0.165632	0.780857
slr1312	adc1	arginine decarboxylase	-0.167653	0.0923202	1.0347
slr0261	ndhH,	NADH dehydrogenase subunit 7	-0.167457	0.354021	0.450971
slr1842	cysK,	cysteine synthase	-0.167232	0.133931	0.87312
sll8034	sll8034,	2-nitropropane dioxygenase	-0.167208	0.176876	0.752332
ssl2153	rpiB,	probable ribose phosphate isomerase B	-0.167165	0.333578	0.476803
sll1095	sll1095,	hypothetical protein	-0.166197	0.130196	0.885401
sll1615	trmE,	thiophen and furan oxidation protein	-0.165371	0.0899717	1.04589
slr0453	slr0453,	hypothetical protein	-0.165277	0.134636	0.870839
ssr5106	ssr5106,	hypothetical protein	-0.165257	0.393059	0.405542
slr0457	truB,	tRNA pseudouridine synthase B	-0.164033	0.179536	0.74585
sll1600	mntB,	manganese transport system membrane protein MntB	-0.163633	0.10299	0.987204
sll1868	dnaG,	DNA primase	-0.163366	0.10222	0.990462
sll0723	sll0723,	unknown protein	-0.162889	0.107392	0.969027
sll0985	sll0985,	unknown protein	-0.162709	0.079205	1.10125
sll0413	sll0413,	hypothetical protein	-0.162197	0.107107	0.970184
slr1207	slr1207,	hypothetical protein	-0.162067	0.194679	0.710681
slr0752	eno,	enolase	-0.161507	0.197629	0.70415
slr6097	slr6097,	type I site-specific deoxyribonuclease	-0.161403	0.119068	0.924204
slr0712	slr0712,	hypothetical protein	-0.160749	0.116627	0.933202
sll1558	sll1558,	mannose-1-phosphate guanyltransferase	-0.160643	0.160763	0.793815
slr7080	slr7080,	unknown protein	-0.160203	0.141909	0.84799
sll0817	miaA,	tRNA delta-2-isopentenylpyrophosphate (IPP) transferase	-0.160042	0.14591	0.835915
slr2143	cefD,	L-cysteine/cystine lyase	-0.159895	0.121681	0.914776
slr1846	slr1846,	hypothetical protein YCF64	-0.159786	0.260738	0.583795
sll1550	sll1550,	probable porin; major outer membrane protein	-0.159468	0.131759	0.88022
sll1629	sll1629	bacterial cryptochrome	-0.15946	0.0984044	1.00699
slr0743a	slr0743a,	NA	-0.159344	0.0928397	1.03227
sll5104	sll5104,	arsenate reductase	-0.159247	0.117255	0.930867
sll1614	PMA1,	cation-transporting P-type ATPase	-0.15919	0.0920528	1.03596
slr0161	pilT	twitching motility protein PilT	-0.158016	0.198359	0.702549
sll0822	sll0822,	hypothetical protein	-0.157698	0.125548	0.901191
slr1962	slr1962,	probable extracellular solute-binding protein	-0.157586	0.132147	0.878944
slr1565	slr1565,	hypothetical protein	-0.15756	0.144432	0.840335
slr1213	slr1213,	two-component response regulator AraC subfamily	-0.156538	0.292408	0.534011
sll1520	recN,	DNA repair protein RecN	-0.156013	0.14274	0.845455
sll0284	sll0284,	hypothetical protein	-0.155784	0.168211	0.774145
slr1436	slr1436,	unknown protein	-0.155361	0.264244	0.577995
sll1020	sll1020,	probable glycosyltransferase	-0.154936	0.183898	0.735422
slr1206	slr1206,	hypothetical protein	-0.154254	0.099043	1.00418
slr0907	slr0907,	unknown protein	-0.153539	0.167335	0.776414
slr1196	slr1196,	periplasmic protein, function unknown	-0.153362	0.174754	0.757573
slr1577	slr1577,	hypothetical protein	-0.153201	0.217507	0.662526
sll1253	pcnB	similar to polyA polymerase	-0.152974	0.10299	0.987204
slr0534	slt,	probable transglycosylase	-0.152296	0.143862	0.842054
sll0739	sll0739,	ATP-binding protein of molybdate ABC transporter	-0.152189	0.182824	0.737966
sll1359	sll1359,	unknown protein	-0.152	0.114854	0.939854
slr0765	slr0765,	hypothetical protein	-0.151991	0.343269	0.464365
ssl0467	ssl0467,	unknown protein	-0.151554	0.369151	0.432796
sll0325	sll0325,	hypothetical protein	-0.151217	0.180821	0.742751
slr1537	slr1537,	unknown protein	-0.151084	0.148703	0.827682
ssr2067	ssr2067,	hypothetical protein	-0.150436	0.351235	0.454402
slr1490	slr1490	ferrichrome-iron receptor	-0.150435	0.16955	0.770702
slr1270	slr1270,	periplasmic protein, function unknown	-0.149576	0.137433	0.861909
slr0636	cobS,	probable cobalamin [5'-phosphate] synthase	-0.149124	0.139287	0.856088
slr0348	slr0348,	hypothetical protein	-0.149017	0.296067	0.52861
slr1888	slr1888,	4-hydroxybutyrate coenzyme A transferase.	-0.149014	0.152923	0.815527
slr1492	FecB	iron(III) dicitrate transport system substrate-binding protein	-0.148888	0.149819	0.824433
sll1726	sll1726,	hypothetical protein	-0.148452	0.115895	0.935937
ssl6061	ssl6061,	unknown protein	-0.147731	0.180853	0.742674
sll1204	sll1204,	similar to macrolide efflux protein	-0.147176	0.206983	0.684066
sll1508	lpxC,	UDP-3-0-acyl N-acetylglcosamine deacetylase	-0.147117	0.145616	0.836791
sll0320	rnd,	probable ribonuclease D	-0.146728	0.198979	0.701192
sll1409	sll1409	ferrichrome-iron receptor	-0.144342	0.147244	0.831962
slr0191	lytB,	amidase enhancer, periplasmic protein	-0.143887	0.24245	0.615378
sll0708	ksgA,	dimethyladenosine transferase	-0.143037	0.136579	0.864616
slr2082	slr2082	cytochrome c oxidase subunit I	-0.142903	0.304737	0.516074
slr5085	slr5085,	unknown protein	-0.142627	0.328849	0.483003
sll0412	sll0412,	hypothetical protein	-0.142443	0.173625	0.760387
slr0212	metH,	5-methyltetrahydrofolate--homocysteine methyltransferase	-0.141354	0.25327	0.596417
sll0250	dfp,	pantothenate metabolism flavoprotein	-0.140355	0.164323	0.7843
sll8019	sll8019,	hypothetical protein	-0.139841	0.191291	0.718305
slr0746	stpA,	glucosylglycerolphosphate phosphatase	-0.139641	0.125018	0.903027
slr1317	fecD,	ABC-type iron(III) dicitrate transport system permease protein	-0.13881	0.165829	0.780338
slr0719	slr0719,	unknown protein	-0.137495	0.224221	0.649324
sll1864	sll1864,	probable chloride channel protein	-0.136335	0.174074	0.759267
slr0613	slr0613,	hypothetical protein	-0.136067	0.280633	0.551862
slr1980	slr1980,	unknown protein	-0.135785	0.181075	0.74214
ssl3712	ssl3712,	hypothetical protein	-0.135551	0.176344	0.753639
sll0370	carB,	carbamoyl-phosphate synthase, pyrimidine-specific, large chain	-0.135477	0.357005	0.447326
sll1289	sll1289,	hypothetical protein	-0.135201	0.235467	0.62807
sll0495	asnC,	asparaginyl-tRNA synthetase	-0.135171	0.361464	0.441935
slr1494	slr1494,	MDR (multidrug resistance) family ABC transporter	-0.13477	0.184226	0.73465
sll0765	sll0765,	hypothetical protein	-0.134695	0.232931	0.632772
slr0807	gcp,	probable o-sialoglycoprotein endopeptidase	-0.134412	0.239376	0.62092
sll1299	ackA,	acetate kinase	-0.133294	0.148565	0.828083
slr0263	slr0263,	hypothetical protein	-0.133117	0.245156	0.610558
sll2011	sll2011,	hypothetical protein	-0.132867	0.156426	0.80569
sll0876	ruvA,	Holliday junction DNA helicase RuvA	-0.132734	0.184299	0.734477
slr1533	slr1533,	hypothetical protein	-0.132692	0.172061	0.764318
sll0060	sll0060,	hypothetical protein	-0.132631	0.242245	0.615746
ssr2912	ssr2912,	unknown protein	-0.132372	0.340753	0.467561
sll1341	bfrA	bacterioferritin	-0.131975	0.204217	0.689908
slr2111	slr2111,	unknown protein	-0.131657	0.426322	0.370262
slr6090	slr6090,	unknown protein	-0.131541	0.173761	0.760047
sll0720	sll0720,	RTX toxin activating protein homolog	-0.131443	0.207791	0.682373
sll1428	sll1428,	probable sodium-dependent transporter	-0.130357	0.189489	0.722415
sll0753	folD,	FolD bifunctional protein	-0.129909	0.181075	0.74214
slr1444	slr1444,	hypothetical protein	-0.129793	0.274133	0.562038
sll1062	sll1062,	unknown protein	-0.129373	0.433268	0.363244
slr1250	pstB3	phosphate transport ATP-binding protein PstB homolog	-0.128507	0.300161	0.522646
sll0647	sll0647,	unknown protein	-0.128462	0.265881	0.575313
sll0798	sll0798,	Ni(II)-sensor and/or redox sensor, two-component sensor histidine kinase	-0.128075	0.216272	0.664999
sll1926	sll1926,	hypothetical protein	-0.127288	0.301993	0.520003
ssr3571	ssr3571,	hypothetical protein	-0.126861	0.262008	0.581685
slr0651	slr0651,	hypothetical protein	-0.126279	0.474964	0.323339
sll1755	sll1755,	unknown protein	-0.126075	0.179714	0.745418
sll1500	sll1500,	hypothetical protein	-0.125987	0.17088	0.767309
slr2110	slr2110,	unknown protein	-0.125873	0.242332	0.615589
sll1045	mutT,	mutator MutT protein	-0.125762	0.553531	0.256858
sll0936	sll0936,	putative oxidoreductase	-0.125721	0.191975	0.716756
sll1925	sll1925,	hypothetical protein	-0.124778	0.199706	0.699609
slr0473	phy,	cyanobacterial phytochrome 1, two-component sensor histidine kinase	-0.124737	0.479064	0.319606
sll1620	sll1620,	hypothetical protein	-0.124496	0.361521	0.441866
slr1982	slr1982,	two-component response regulator CheY subfamily	-0.124276	0.274517	0.561431
slr2052	slr2052,	hypothetical protein	-0.124125	0.479775	0.318962
sll1132	sll1132,	unknown protein	-0.124044	0.297166	0.527
sll0654	sll0654,	alkaline phosphatase	-0.123644	0.201389	0.695963
sll8009	sll8009,	type I restriction-modification system, M subunit	-0.123639	0.232803	0.633012
ssl2971	ssl2971,	hypothetical protein	-0.12348	0.208167	0.681589
slr0162	gspF,	a part of pilC, pilin biogenesis protein, required for twitching motility	-0.122639	0.436454	0.360062
sll0984	sll0984,	hypothetical protein	-0.122104	0.227267	0.643463
sll1406	FhuA	ferrichrome-iron receptor	-0.121831	0.287864	0.540813
slr2011	slr2011,	hypothetical protein	-0.121748	0.708471	0.149678
sll1005	mazG,	MazG protein homolog	-0.120303	0.254681	0.594003
slr0895	slr0895,	transcriptional regulator	-0.120073	0.359876	0.443848
slr0784	slr0784,	hypothetical protein	-0.11972	0.299994	0.522887
slr1592	slr1592,	probable pseudouridine synthase	-0.119095	0.271465	0.566287
slr0774	secD,	protein-export membrane protein SecD	-0.118868	0.225803	0.64627
slr1738	slr1738,	transcription regulator Fur family	-0.118083	0.317313	0.498513
sll1540	dpm1	dolichyl-phosphate-mannose synthase	-0.117931	0.227982	0.6421
slr0747	ggtA,	glucosylglycerol transport system ATP-binding protein	-0.117547	0.219176	0.659207
slr1702	slr1702,	hypothetical protein	-0.117146	0.313042	0.504397
slr0092	slr0092,	hypothetical protein	-0.11681	0.336673	0.472792
sll0448	sll0448,	unknown protein	-0.116701	0.225335	0.647171
slr1979	trpE2	anthranilate synthase component I	-0.116418	0.241983	0.616215
slr2010	slr2010,	hypothetical protein	-0.115868	0.753146	0.123121
sll0501	sll0501,	probable glycosyltransferase	-0.115329	0.252002	0.598595
sll0210	uppP,	bacitracin resistance protein	-0.115092	0.284249	0.546301
sll1917	hemW	coproporphyrinogen III oxidase, anaerobic (oxygen-independent)	-0.114113	0.289919	0.537723
slr0164	slr0164	ATP-dependent Clp protease proteolytic subunit	-0.11393	0.49442	0.305904
slr0813	slr0813,	hypothetical protein	-0.113854	0.241284	0.617471
slr2115	slr2115,	unknown protein	-0.113648	0.234605	0.629662
slr1457	chrA,	chromate transport protein	-0.112729	0.404748	0.392816
sll0182	sll0182,	ABC transporter ATP-binding protein	-0.1126	0.250214	0.601688
sll0613	ruvB,	Holliday junction DNA helicase RuvB	-0.112141	0.328255	0.483789
slr0808	rimM,	16S rRNA processing protein RimM homolog	-0.112102	0.398245	0.39985
slr0252	slr0252,	probable precorrin-6x reductase	-0.111652	0.335052	0.474887
slr0267	rbgA,	hypothetical protein	-0.111553	0.341908	0.466091
slr0074	ycf24,	ABC transporter subunit	-0.110921	0.303171	0.518313
slr1383	slr1383,	unknown protein	-0.110331	0.449411	0.347356
slr1369	cdsA,	phosphatidate cytidylyltransferase	-0.110321	0.223707	0.650321
slr1145	gltS,	Monocomponent sodium-dependent glutamate permease GltS	-0.109723	0.258736	0.587143
ssr3409	ssr3409,	hypothetical protein	-0.109469	0.725074	0.139618
slr1591	slr1591,	hypothetical protein	-0.109092	0.259973	0.585073
slr2114	spsC,	perosamine synthetase	-0.108316	0.314344	0.502594
slr0503	slr0503,	hypothetical protein YCF66	-0.10831	0.366523	0.435899
slr0586	slr0586,	hypothetical protein	-0.107915	0.259486	0.585886
ssr6085	ssr6085,	unknown protein	-0.107072	0.462519	0.33487
sll0237	sll0237,	unknown protein	-0.10671	0.336357	0.473199
slr1505	slr1505,	unknown protein	-0.105912	0.351235	0.454402
sll0403	sll0403,	unknown protein	-0.105363	0.455602	0.341415
slr1946	slr1946,	hypothetical protein	-0.104596	0.393644	0.404896
slr1956	slr1956,	unknown protein	-0.104439	0.270096	0.568482
slr7098	slr7098,	unknown protein	-0.104389	0.349018	0.457152
slr0882	slr0882,	hypothetical protein YCF84	-0.104156	0.337564	0.471644
sll1549	sll1549,	salt-enhanced periplasmic protein	-0.104044	0.422049	0.374638
sll0371	sll0371,	unknown protein	-0.104039	0.379775	0.420474
sll1489	sll1489,	circadian phase modifier CpmA homolog	-0.103985	0.317184	0.498688
sll0737	sll0737,	hypothetical protein	-0.103778	0.329369	0.482317
sll1470	LeuC,	3-isopropylmalate dehydratase large subunit	-0.103014	0.307669	0.511917
sll1611	sll1611,	unknown protein	-0.102746	0.330691	0.480577
sll1352	sll1352,	unknown protein	-0.10159	0.246591	0.608022
slr0616	slr0616,	unknown protein	-0.101483	0.409122	0.388148
sll7027	sll7027,	unknown protein	-0.101238	0.380666	0.419456
slr0725	slr0725,	hypothetical protein	-0.101212	0.457591	0.339522
sll0855	sll0855,	putative channel transporter	-0.101104	0.315142	0.501493
sll0369	sll0369,	unknown protein	-0.100418	0.288024	0.540571
slr0321	era,	GTP-binding protein ERA homolog	-0.100322	0.520635	0.283467
slr1478	slr1478,	hypothetical protein	-0.100114	0.298088	0.525655
sll1501	cbiA,	cobyrinic acid a,c-diamide synthase	-0.0993364	0.316797	0.499219
slr0909	slr0909,	unknown protein	-0.0991775	0.331581	0.479411
sll0664	sll0664,	unknown protein	-0.0991168	0.349575	0.45646
sll1344	sll1344,	unknown protein	-0.0984088	0.296885	0.527411
slr8044	slr8044,	unknown protein	-0.0981947	0.299425	0.523712
slr0917	bioF,	7-keto-8-aminopelargonic acid synthetase	-0.0980177	0.284454	0.545987
slr1212	ETR1,	similar to two-component sensor histidine kinase	-0.0976008	0.341297	0.466868
sll1477	sll1477,	hypothetical protein	-0.0973853	0.284381	0.5461
sll1937	sll1937	ferric uptake regulation protein	-0.0973687	0.358023	0.446089
sll1592	sll1592,	two-component response regulator NarL subfamily	-0.0971562	0.375168	0.425774
slr1267	mrdB,	cell division protein FtsW	-0.0968407	0.469556	0.328312
sll1169	sll1169,	hypothetical protein	-0.0967653	0.341555	0.46654
slr0610	slr0610,	hypothetical protein	-0.0967433	0.37866	0.42175
slr0231	slr0231,	probable DNA-3-methyladenine glycosylase	-0.0958608	0.337672	0.471506
sll8035	sll8035,	hypothetical protein	-0.0957349	0.601384	0.220848
sll1949	sll1949,	unknown protein	-0.0943439	0.330228	0.481186
sll1263	sll1263,	cation efflux system protein	-0.0941587	0.487604	0.311933
sll0257	sll0257,	hypothetical protein	-0.0939283	0.49593	0.304579
sll1206	iutA,	ferric aerobactin receptor, FhuA homolog	-0.0939035	0.373297	0.427945
slr0598	slr0598,	hypothetical protein	-0.0937946	0.35618	0.44833
slr1874	ddl,	D-alanine--D-alanine ligase	-0.0915875	0.364791	0.437956
slr1184	slr1184,	hypothetical protein	-0.0911954	0.471222	0.326775
slr0626	slr0626,	probable glycosyltransferase	-0.0903708	0.364431	0.438385
slr0601	slr0601,	unknown protein	-0.0901365	0.767065	0.115168
slr0069	slr0069,	unknown protein	-0.0897584	0.467575	0.330149
sll0057	grpE,	heat shock protein GrpE	-0.0896116	0.422724	0.373943
slr2107	kpsM,	probable polysaccharide ABC transporter permease protein	-0.0896037	0.379442	0.420855
slr0945	slr0945,	arsenical resistance protein ArsH homolog	-0.0894317	0.547949	0.26126
slr0686	slr0686,	hypothetical protein	-0.0893833	0.345893	0.461058
sll1736	sll1736,	hypothetical protein	-0.0892176	0.432379	0.364135
ssr7093	ssr7093,	hypothetical protein	-0.089189	0.667167	0.175765
slr6031	slr6031,	unknown protein	-0.0891319	0.316813	0.499197
ssr3410	ssr3410,	hypothetical protein	-0.0885647	0.803805	0.0948494
slr1411	slr1411,	hypothetical protein	-0.0884408	0.425547	0.371053
slr6057	slr6057,	hypothetical protein	-0.088352	0.502769	0.298632
slr1759	slr1759,	two-component hybrid sensor and regulator	-0.0879831	0.323788	0.48974
slr7005	slr7005,	integrase/recombinase	-0.0877616	0.327566	0.484701
slr1852	slr1852,	unknown protein	-0.087473	0.428855	0.367689
slr6009	slr6009,	unknown protein	-0.0873715	0.406906	0.390506
sll0732	sll0732,	hypothetical protein	-0.0870934	0.491493	0.308483
sll0703	sll0703,	unknown protein	-0.0870316	0.477666	0.320876
slr1489	iutR3	transcriptional regulator	-0.0867436	0.440047	0.356501
slr1897	srrA,	periplasmic sugar-binding protein of ABC transporter	-0.086708	0.339301	0.469415
slr0487	slr0487,	hypothetical protein	-0.0858786	0.513236	0.289683
slr1909	slr1909,	two-component response regulator NarL subfamily	-0.0851697	0.366882	0.435473
slr0243	slr0243,	hypothetical protein	-0.0849441	0.423722	0.372919
slr0242	prxQ1	bacterioferritin comigratory protein homolog	-0.0848434	0.457591	0.339522
sll0310	sll0310,	hypothetical protein	-0.0847751	0.509587	0.292782
sll0597	sll0597,	hypothetical protein	-0.084472	0.397095	0.401106
sll0509	sll0509,	similar to 5',5'''-P-1,P-4-tetraphosphate phosphorylase II	-0.0844125	0.500472	0.30062
sll1408	pcrR,	transcriptional regulator	-0.0843602	0.364791	0.437956
slr1491	slr1491	iron(III) dicitrate transport system substrate-binding protein	-0.0837034	0.544633	0.263896
slr1024	slr1024,	fibrillin	-0.0835963	0.51806	0.28562
sll0034	sll0034,	putative carboxypeptidase	-0.0833378	0.420684	0.376044
slr0951	ispD,	4-diphosphocytidyl-2C-methyl-D-erythritol synthase	-0.0832625	0.541362	0.266512
slr0926	plqA	4-hydroxybenzoate-octaprenyl transferase	-0.0827538	0.524055	0.280624
sll0738	modA,	molybdate-binding periplasmic protein	-0.0822906	0.41762	0.379218
slr1629	slr1629,	ribosomal large subunit pseudouridine synthase D	-0.0819	0.4621	0.335264
slr1755	gpsA,	NAD+ dependent glycerol-3-phosphate dehydrogenase	-0.0814014	0.414815	0.382145
slr0609	slr0609,	hypothetical protein	-0.0811992	0.545586	0.263137
sll1878	sll1878,	iron(III)-transport ATP-binding protein	-0.0797317	0.609347	0.215135
slr0592	slr0592,	hypothetical protein	-0.0797172	0.478291	0.320308
sll0179	gltX,	glutamyl-tRNA synthetase	-0.0795337	0.496268	0.304284
slr0896	slr0896,	multi-drug efflux transporter	-0.0794088	0.415501	0.381428
slr1441	slr1441,	hypothetical protein	-0.0794073	0.502767	0.298633
slr0580	slr0580,	aluminum resistance protein homolog	-0.079271	0.595665	0.224998
sll0646	Cya2	guanylyl cyclase	-0.079036	0.421699	0.374998
slr1882	slr1882,	riboflavin biosynthesis protein RibF	-0.0787636	0.495497	0.304959
sll0678	sll0678,	hypothetical protein	-0.0777876	0.520847	0.28329
ssr6027	ssr6027,	unknown protein	-0.077662	0.76271	0.117641
slr2032	ycf23,	hypothetical protein YCF23	-0.0773083	0.405299	0.392225
slr1596	pxcA,	a protein in the cytoplasmic membrane involved in light-induced proton extrusion.	-0.0772121	0.416732	0.380143
ssl1417	ycf33,	hypothetical protein YCF33	-0.0760666	0.549881	0.259731
slr0108	slr0108,	unknown protein	-0.0757043	0.549206	0.260264
sll1738	sll1738,	hypothetical protein	-0.0756897	0.603326	0.219448
slr6108	slr6108,	hypothetical protein	-0.0756654	0.580115	0.236486
sll0270	priA,	primosomal protein N'	-0.0746038	0.472615	0.325493
ssr1951	ssr1951,	hypothetical protein	-0.0741792	0.500845	0.300297
slr0163	pilC,	a part of pilC, pilin biogenesis protein, required for twitching motility	-0.074138	0.497103	0.303554
slr0105	slr0105,	hypothetical protein	-0.0740754	0.619311	0.208091
slr2118	slr2118,	unknown protein	-0.0737626	0.426118	0.370471
slr1644	slr1644,	hypothetical protein	-0.0733371	0.439057	0.357479
slr1452	sbpA,	sulfate transport system substrate-binding protein	-0.0729287	0.679071	0.168085
sll7009	sll7009,	unknown protein	-0.0725919	0.492019	0.308018
slr0994	lipB,	lipoate-protein ligase B	-0.0725897	0.502769	0.298632
slr0329	xylR,	glucokinase	-0.0722357	0.501952	0.299338
slr1822	nth,	endonuclease III	-0.071688	0.581821	0.235211
sll0534	clpP2s	ATP-dependent Clp protease proteolytic subunit 2	-0.0714368	0.634767	0.197386
sll0312	sll0312,	probable oligopeptides ABC transporter permease protein	-0.0713894	0.439926	0.35662
slr7010	slr7010,	unknown protein	-0.0705941	0.467102	0.330589
slr1684	slr1684,	putative transposase [ISY391b: 1970517 - 1970880, join 1972064 - 1973077]	-0.0704661	0.584928	0.232898
sll0818	sll0818,	tetrapyrrole methylase family protein	-0.0700291	0.578848	0.237436
slr5012	slr5012,	hypothetical protein	-0.0698513	0.429436	0.367102
slr1515	slr1515,	putative membrane protein required for bicarbonate uptake	-0.0695185	0.435433	0.361079
sll1107	sll1107,	type IV pilus biogenesis protein PilI homolog	-0.068862	0.636749	0.196031
slr1316	fecC,	ABC-type iron(III) dicitrate transport system permease protein	-0.0688313	0.611359	0.213704
slr2009	ndhD6	NADH dehydrogenase subunit 4	-0.068223	0.787198	0.103916
slr0590	slr0590,	hypothetical protein	-0.0679723	0.474964	0.323339
sll0552	sll0552,	unknown protein	-0.0676714	0.511726	0.290962
sll0938	sll0938,	aspartate transaminase	-0.0676347	0.531141	0.27479
sll1202	sll1202,	iron(III) dicitrate-binding protein of ABC transporter, FecB homolog	-0.0671994	0.478363	0.320242
sll1290	rnb,	probable ribonuclease II	-0.0668526	0.501191	0.299997
slr0269	slr0269,	hypothetical protein	-0.0665956	0.591872	0.227772
slr0165	clpP3	ATP-dependent Clp protease proteolytic subunit	-0.0663906	0.649896	0.187156
ssr2799	rpmA,	50S ribosomal protein L27	-0.066293	0.47363	0.324561
ssl7019	ssl7019,	unknown protein	-0.0662862	0.743138	0.12893
slr1679	slr1679,	hypothetical protein	-0.0662546	0.653359	0.184848
sll1441	desB,	acyl-lipid desaturase (omega-3)	-0.0656373	0.478934	0.319724
slr0483	slr0483,	hypothetical protein	-0.0651135	0.514883	0.288291
sll0030	cmpR,	cmp operon transcriptional regulator, LysR family protein	-0.0647884	0.688202	0.162284
ssl5070	ssl5070,	unknown protein	-0.0645416	0.552592	0.257595
ssl1378	ssl1378,	hypothetical protein	-0.0645263	0.577824	0.238205
slr0343	petD,	cytochrome b6-f complex subunit 4	-0.0628057	0.496082	0.304447
slr0482	slr0482,	unknown protein	-0.0619852	0.526651	0.278477
slr0446	dnaX	DNA polymerase III delta' subunit	-0.0618841	0.632684	0.198813
slr0531	slr0531,	glucosylglycerol transport system permease protein	-0.0617791	0.527814	0.277519
slr1283	slr1283,	putative transposase [ISY508b: 1877114 - 1878081]	-0.0616147	0.517211	0.286332
sll1870	sll1870,	ATP-binding protein of ABC transporter	-0.0612355	0.624373	0.204556
slr0286	slr0286,	protein involved in functional assembly of photosystem II	-0.0612076	0.538367	0.268922
slr1673	SpoU,	probable tRNA/rRNA methyltransferase	-0.0612025	0.626029	0.203406
sll0914	sll0914,	unknown protein	-0.0610562	0.539715	0.267835
slr1227	IAP75,	chloroplastic outer envelope membrane protein homolog	-0.061027	0.513236	0.289683
sll0099	cbiE,	precorrin-6y C5, 15-methyltransferase (decarboxylating)	-0.060958	0.506681	0.295265
slr1564	rpoF,	group 3 RNA polymerase sigma factor	-0.0605879	0.588583	0.230192
slr0021	slr0021	protease	-0.059876	0.624608	0.204392
sll8025	sll8025,	hypothetical protein	-0.0596583	0.657517	0.182093
ssr1256	ssr1256,	hypothetical protein	-0.0595945	0.910576	0.0406838
slr1800	slr1800,	hypothetical protein	-0.0593192	0.610311	0.214449
slr1939	slr1939,	unknown protein	-0.0587555	0.526174	0.278871
slr1248	pstC	phosphate transport system permease protein PstC homolog	-0.0586754	0.599091	0.222507
sll0679	sphX,	periplasmic phosphate-binding protein of ABC transporter	-0.0586556	0.754128	0.122555
slr1609	slr1609,	long-chain-fatty-acid CoA ligase	-0.058621	0.545691	0.263053
slr1573	slr1573,	hypothetical protein	-0.0585259	0.607076	0.216757
slr0018	fumC,	fumarase	-0.0580448	0.548489	0.260832
sll1582	sll1582,	unknown protein	-0.0579844	0.542341	0.265727
ssl5007	ssl5007,	unknown protein	-0.0579718	0.684583	0.164574
slr0904	slr0904,	competence protein ComM homolog	-0.0575919	0.571142	0.243256
sll7050	sll7050,	unknown protein	-0.0571706	0.604868	0.21834
sll0415	sll0415,	ATP-binding protein of ABC transporter	-0.057064	0.630667	0.2002
slr8029	slr8029,	resolvase	-0.0562707	0.665174	0.177065
slr1974	engA,	GTP binding protein	-0.055493	0.600533	0.221463
slr0353	slr0353,	unknown protein	-0.0552667	0.810701	0.0911392
sll1063	sll1063,	hypothetical protein	-0.0542352	0.656363	0.182856
slr0120	slr0120,	probable tRNA/rRNA methyltransferase	-0.0539506	0.614083	0.211773
ssr2439	ssr2439,	hypothetical protein	-0.053728	0.660033	0.180435
slr1426	recR,	recombination protein RecR	-0.0535395	0.645448	0.190139
sll1143	uvrD,	ATP-dependent helicase PcrA	-0.0535392	0.602161	0.220287
ssl3829	ssl3829,	hypothetical protein	-0.052056	0.643082	0.191733
sll1079	GhaB	putative hydrogenase expression/formation protein HypB	-0.0516218	0.711096	0.148072
sll0891	citH,	malate dehydrogenase	-0.0516166	0.565062	0.247904
sll8020	sll8020,	hypothetical protein	-0.0509144	0.626178	0.203302
sll0249	sll0249,	hypothetical protein	-0.0505123	0.656063	0.183054
slr0408	slr0408,	unknown protein	-0.0504487	0.616653	0.209959
slr7083	slr7083,	unknown protein	-0.0503199	0.629354	0.201105
slr1269	ggt,	gamma-glutamyltranspeptidase	-0.0503036	0.628967	0.201372
sll1940	sll1940,	hypothetical protein	-0.0502696	0.707883	0.150038
slr0053	slr0053,	hypothetical protein	-0.0499526	0.613729	0.212024
slr1731	kdpD,	potassium-transporting P-type ATPase D chain	-0.049504	0.63751	0.195513
slr6058	slr6058,	hypothetical protein	-0.048353	0.611633	0.213509
slr1362	slr1362,	hypothetical protein	-0.0481432	0.666557	0.176163
slr1635	slr1635,	putative transposase [ISY203e: 2048410 - 2049583]	-0.0471118	0.622079	0.206154
sll0225	sll0225,	unknown protein	-0.0470385	0.676418	0.169785
sll1192	sll1192,	hypothetical protein	-0.0467682	0.765439	0.116089
slr6056	slr6056,	probable transcriptional regulator	-0.046469	0.770435	0.113264
slr1964	slr1964,	hypothetical protein	-0.0463636	0.829809	0.0810217
sll1439	sll1439,	unknown protein	-0.0461243	0.629858	0.200757
slr1652	slr1652,	hypothetical protein	-0.0456663	0.703266	0.15288
sll1511	sll1511,	unknown protein	-0.0453951	0.607495	0.216457
slr0050	slr0050,	hypothetical protein YCF56	-0.0452876	0.671105	0.17321
sll0815	sll0815,	unknown protein	-0.0452534	0.661137	0.179709
slr0338	slr0338,	probable oxidoreductase	-0.0449006	0.712712	0.147086
slr8021	slr8021,	hypothetical protein	-0.0446779	0.696361	0.157166
sll1929	comEC,	competence protein ComE	-0.0445919	0.666083	0.176471
sll8001	sll8001,	hypothetical protein	-0.0437609	0.665848	0.176625
sll1916	nadD,	hypothetical protein	-0.0434568	0.718361	0.143657
slr0091	slr0091,	aldehyde dehydrogenase	-0.0425915	0.707247	0.150429
sll1027	gltD,	NADH-dependent glutamate synthase small subunit	-0.0424663	0.733864	0.134385
slr0505	slr0505,	hypothetical protein	-0.0420181	0.748935	0.125556
slr2083	slr2083	cytochrome c oxidase subunit III	-0.0420101	0.750129	0.124864
sll0808	sll0808,	putative transposase [ISY508a: 1710788 - 1711753]	-0.0419445	0.760382	0.118968
slr1670	slr1670,	unknown protein	-0.0418079	0.728409	0.137625
slr2126	slr2126,	probable glycosyltransferase	-0.0416083	0.814766	0.0889672
sll1545	gst1,	glutathione S-transferase	-0.0407524	0.784207	0.105569
slr0342	petB,	cytochrome b6	-0.0402982	0.656921	0.182487
sll0797	sll0797,	redox-responsive and/or Ni(II)-responsive regulator, two-component response regulator OmpR subfamily	-0.0397476	0.717357	0.144265
sll0192	sll0192,	hypothetical protein	-0.0391378	0.731172	0.13598
sll1378	sll1378,	periplasmic protein, function unknown	-0.0390002	0.758436	0.120081
slr0722	slr0722,	hypothetical protein	-0.0389296	0.726004	0.139061
sll1407	sll1407,	probable methyltransferase	-0.0388837	0.824348	0.0838892
slr1307	slr1307,	hypothetical protein	-0.0388537	0.808405	0.092371
sll0247	isiA,	iron-stress chlorophyll-binding protein, homologous to psbC (CP43)	-0.0382758	0.733354	0.134686
sll1771	sll1771,	protein serin-threonin phosphatase	-0.0379259	0.794432	0.0999434
sll0809	sll0809,	hypothetical protein	-0.0376664	0.715093	0.145637
sll1552	sll1552,	unknown protein	-0.0373311	0.733864	0.134385
sll0656	nucH,	unknown protein	-0.0368024	0.705048	0.151782
sll1151	sll1151,	unknown protein	-0.0366178	0.769589	0.113741
sll1869	cbaB,	probable dioxygenase, Rieske iron-sulfur component	-0.0363774	0.706622	0.150813
slr0039	slr0039,	hypothetical protein	-0.0363769	0.741461	0.129912
sll1625	sdhB	succinate dehydrogenase iron- sulphur protein subunit	-0.0360159	0.734364	0.134089
slr1585	slr1585,	putative transposase [ISY508c(partial copy): 3405449 - 3406337]	-0.0358063	0.815144	0.0887656
sll0248	isiB,	flavodoxin	-0.0351005	0.792775	0.10085
ssr3300	ssr3300,	unknown protein	-0.0350233	0.843628	0.073849
sll0616	secA,	preprotein translocase SecA subunit	-0.0344465	0.762086	0.117996
sll1543	sll1543,	hypothetical protein	-0.0336748	0.799329	0.0972743
slr1627	slr1627,	unknown protein	-0.0335541	0.781753	0.10693
slr0406	pyrC	dihydroorotase	-0.0332418	0.720055	0.142634
ssr6046	ssr6046,	hypothetical protein	-0.0328794	0.834385	0.0786338
ssr6002	ssr6002,	unknown protein	-0.0325953	0.865525	0.0627203
smr0001	psbT,	photosystem II PsbT protein	-0.0319241	0.751845	0.123872
slr0224	slr0224,	similar to sterol C5-desaturase	-0.0309433	0.799329	0.0972743
slr1708	slr1708,	probable peptidase	-0.0307584	0.772805	0.11193
slr0271	slr0271,	unknown protein	-0.0304848	0.829253	0.0813129
slr1563	slr1563,	hypothetical protein	-0.0304558	0.75385	0.122715
sll0280	sll0280,	unknown protein	-0.0300441	0.748507	0.125804
sll0398	dgt,	deoxyguanosinetriphosphate triphosphohydrolase	-0.0298926	0.760262	0.119037
sll1127	menB,	1,4-dihydroxy-2-naphthoate synthase	-0.0295409	0.854333	0.0683728
slr5013	slr5013,	unknown protein	-0.0288532	0.789243	0.102789
sll1510	sll1510,	unknown protein	-0.0284532	0.826798	0.0826004
ssl2922	vapB,	similar to virulence-associated protein VapB	-0.0283767	0.853208	0.0689452
slr1403	slr1403,	unknown protein	-0.0283478	0.758763	0.119894
slr1672	glpK,	glycerol kinase	-0.0282299	0.877862	0.0565736
slr1044	mcpa,	methyl-accepting chemotaxis protein, required for the biogenesis of thick pilli	-0.028034	0.778438	0.108776
slr1910	slr1910	probable N-acetylmuramoyl-L-alanine amidase	-0.0279907	0.812852	0.0899884
sll0240	sll0240,	ABC transporter ATP-binding protein	-0.0272687	0.785475	0.104868
sll0702	sll0702,	unknown protein	-0.0270194	0.886025	0.0525538
slr6022	slr6022,	unknown protein	-0.0259777	0.859853	0.0655758
ssl0426	ssl0426,	putative transposase [ISY100t(partial copy): 141097 - 141410]	-0.0256765	0.856596	0.0672241
slr0543	trpB,	tryptophan synthase beta subunit	-0.0256535	0.810701	0.0911392
ssl1520	ssl1520,	unknown protein	-0.0256041	0.863734	0.0636199
slr1037	slr1037,	two-component response regulator CheY subfamily	-0.0255393	0.865687	0.0626393
sll0445	sll0445,	unknown protein	-0.0252117	0.816062	0.0882771
slr1879	cbiL,	precorrin-2 methyltransferase	-0.0244803	0.825607	0.0832264
sll1298	clcD,	putative carboxymethylenebutenolidase	-0.0244323	0.800412	0.0966865
sll0660	pdxA,	pyridoxal phosphate biosynthetic protein PdxA	-0.0239919	0.795317	0.0994596
slr0510	slr0510,	hypothetical protein	-0.0238282	0.807499	0.0928581
slr0378	slr0378,	similar to 7-beta-(4-carbaxybutanamido)cephalosporanic acid acylase	-0.0231582	0.829308	0.0812842
slr1998	slr1998,	hypothetical protein	-0.0224347	0.819254	0.0865813
sll0644	sll0644,	probable esterase	-0.0223755	0.825481	0.0832928
slr0312	slr0312,	two-component response regulator NarL subfamily	-0.0223617	0.861221	0.0648852
slr0303	slr0303,	hypothetical protein	-0.0220636	0.826069	0.0829839
sll0479	sll0479,	unknown protein	-0.0217242	0.881276	0.0548882
slr1959	slr1959,	unknown protein	-0.0214081	0.817203	0.0876701
sll0751	sll0751	hypothetical protein YCF22	-0.0211559	0.859366	0.065822
sll0282	sll0282,	unknown protein	-0.021102	0.84401	0.0736522
sll0671	sll0671,	probable cation transporter	-0.0209228	0.882525	0.0542728
ssl2717	ssl2717,	hypothetical protein	-0.0202243	0.863734	0.0636199
sll1749a	sll1749a,	NA	-0.0196198	0.859366	0.065822
sll0207	rfbA	glucose-1-phosphate thymidylyltransferase	-0.0194816	0.870958	0.0600028
slr1983	slr1983,	two-component hybrid sensor and regulator	-0.0192938	0.845842	0.0727108
sll0892	panD,	aspartate 1-decarboxylase	-0.0186846	0.853208	0.0689452
sll1897	sll1897,	hypothetical protein	-0.0183678	0.902825	0.0443964
sll0272	sll0272,	hypothetical protein	-0.017619	0.895521	0.0479244
slr0748	slr0748,	hypothetical protein	-0.0176139	0.870886	0.0600386
ssl2733	ssl2733,	hypothetical protein	-0.0172977	0.884068	0.0535145
sll0670	sll0670,	hypothetical protein	-0.0169524	0.915456	0.0383623
slr0015	lpxB,	lipid A disaccharide synthase	-0.0158888	0.875844	0.0575734
sll1400	sll1400,	hypothetical protein	-0.0153115	0.917155	0.0375573
slr2041	divK,	probable two-component response regulator	-0.0143935	0.884859	0.0531259
slr2124	slr2124,	3-oxoacyl-[acyl-carrier protein] reductase	-0.014254	0.897943	0.0467512
slr0226	slr0226,	unknown protein	-0.0140555	0.926443	0.0331812
slr1429	slr1429,	hypothetical protein	-0.0130069	0.89909	0.0461969
ssr0336	ssr0336,	hypothetical protein	-0.0117965	0.923147	0.0347293
sll0109	aroH,	chorismate mutase	-0.01162	0.904021	0.0438215
sll1893	hisF,	cyclase	-0.011411	0.930731	0.0311757
sll1879	sll1879,	two-component response regulator	-0.0110037	0.921126	0.035681
slr2071	slr2071,	unknown protein	-0.0108512	0.973097	0.0118439
sll0687	sll0687,	RNA polymerase ECF-type (group 3) sigma factor	-0.0108352	0.938918	0.0273722
sll0686	sll0686,	probable cytochrome c-type biogenesis protein	-0.0105953	0.920454	0.035998
sll0896	sll0896,	Holliday juction resolvase RuvC	-0.0104207	0.936827	0.0283404
sll1502	gltB	NADH-dependent glutamate synthase large subunit	-0.0103064	0.943719	0.0251574
slr1543	slr1543,	DNA-damage-inducible protein F	-0.0102595	0.927858	0.0325185
ssl0438	ssl0438,	similar to 50S ribosomal protein L12	-0.0071999	0.957405	0.0189042
sll8004	sll8004,	hypothetical protein	-0.00713196	0.948767	0.0228406
sll1392	sll1392,	transcriptional regulator	-0.00646334	0.95588	0.0195968
sll8048	sll8048,	hypothetical protein	-0.00643371	0.95588	0.0195968
slr6095	slr6095,	type I restriction-modification system, M subunit (fragment)	-0.0063147	0.965085	0.0154342
slr1536	recQ,	ATP-dependent DNA helicase RecQ	-0.00549759	0.964888	0.0155233
slr0496	slr0496,	unknown protein	-0.00549508	0.972964	0.0119032
ssl1972	ssl1972,	hypothetical protein	-0.00530998	0.970875	0.0128367
ssr3307	secG,	preprotein translocase SecG subunit	-0.00521085	0.960255	0.0176133
sll0252	sll0252,	unknown protein	-0.00472454	0.969095	0.0136337
slr1488	slr1488,	multidrug resistance family ABC transporter	-0.00435133	0.969794	0.0133206
ssl1045	ssl1045,	hypothetical protein	-0.00403238	0.979332	0.00907011
sll1231	mtfB,	mannosyltransferase	-0.00396282	0.976355	0.0103923
slr0318	slr0318,	unknown protein	-0.00395678	0.968435	0.0139295
slr0065	slr0065,	hypothetical protein	-0.00386854	0.974827	0.0110724
sll1237	hemK,	N(5)-glutamine methyltransferase	-0.00374523	0.974659	0.0111472
slr1940	slr1940,	periplasmic protein, function unknown	-0.00259641	0.981102	0.00828593
sll0322	hypF,	putative hydrogenase expression/formation protein HypF	-0.00257729	0.980443	0.00857778
slr1174	slr1174,	hypothetical protein	-0.00239352	0.983944	0.00702952
sll1656	sll1656,	hypothetical protein	-0.00238754	0.985079	0.006529
sll1631	sll1631,	putative cytidine and deoxycytidylate deaminase	-0.00223801	0.992539	0.00325238
slr0199	slr0199,	hypothetical protein	-0.00152191	0.991249	0.00381739
slr1884	trpS,	tryptophanyl-tRNA synthetase	-0.00148204	0.990701	0.00405753
sll1121	sll1121,	hypothetical protein	-0.000876536	0.993397	0.00287694
sll1191	sll1191,	hypothetical protein	0.000205663	0.99877	0.000534392
slr1134	slr1134,	mutator MutT homolog	0.00123207	0.993529	0.00281955
slr1453	cysT,	sulfate transport system permease protein	0.00149073	0.992539	0.00325238
slr1597	slr1597,	chromosome partitioning ATPase, ParA family	0.00164444	0.990325	0.00422225
sll1131	sll1131,	unknown protein	0.00168102	0.990451	0.00416693
ssr6024	ssr6024,	unknown protein	0.00193837	0.991579	0.00367286
sll1283	spoIID,	similar to stage II sporulation protein D	0.00199529	0.989343	0.00465295
sll5067	sll5067,	hypothetical protein	0.00251419	0.987027	0.00567099
slr2012	slr2012,	hypothetical protein	0.00252587	0.991446	0.00373111
sll1547	sll1547,	hypothetical protein	0.00298455	0.983754	0.00711344
ssr6079	ssr6079,	unknown protein	0.0031251	0.992363	0.00332962
sll5014	sll5014,	similar to maturase	0.00320649	0.973505	0.0116617
sll1459	sll1459	stationary-phase survival protein SurE homolog	0.00326524	0.97843	0.00947037
sll0778	sll0778,	ABC transporter, ATP-binding protein	0.00326862	0.975452	0.0107942
slr0702	slr0702,	unknown protein	0.00335007	0.97843	0.00947037
sll0816	sll0816,	probable oxidoreductase	0.0034634	0.976576	0.0102939
slr0302	slr0302,	unknown protein	0.00350424	0.972379	0.0121645
sll1573	sll1573,	hypothetical protein	0.00352912	0.974509	0.0112142
sll0405	sll0405,	unknown protein	0.00526595	0.964888	0.0155233
slr6014	slr6014,	unknown protein	0.00536233	0.979828	0.00885025
sll0449	sll0449,	unknown protein	0.00556772	0.959643	0.0178905
ssl7051	ssl7051,	unknown protein	0.00586945	0.980613	0.00850239
sll0494	sll0494,	unknown protein	0.0060326	0.950523	0.0220373
sll1717	sll1717,	unknown protein	0.00614502	0.949523	0.0224945
slr5016	slr5016,	unknown protein	0.00661747	0.949523	0.0224945
slr1247	PstS2	phosphate-binding periplasmic protein precursor (PBP)	0.00664162	0.949402	0.0225498
sll1686	sll1686,	hypothetical protein	0.00669478	0.949889	0.0223272
slr0659	prlC,	oligopeptidase A	0.00673395	0.945225	0.0244647
ssr3341	ssr3341,	hypothetical protein	0.00744869	0.948689	0.0228762
ssl5091	ssl5091,	unknown protein	0.00756031	0.960443	0.0175286
sll0471	sll0471,	hypothetical protein	0.00763752	0.96198	0.016834
slr2123	slr2123,	similar to D-3-phosphoglycerate dehydrogenase	0.0081858	0.943265	0.0253663
ssr7018	ssr7018,	unknown protein	0.00841635	0.948169	0.0231143
slr1344	slr1344,	hypothetical protein	0.00846629	0.947257	0.023532
slr0700	slr0700,	probable amino acid permease	0.00912267	0.923867	0.0343907
slr0363	slr0363,	hypothetical protein	0.00945825	0.951775	0.0214656
sll0506	sll0506,	undecaprenyl pyrophosphate synthetase	0.0102237	0.929656	0.0316775
sll0177	sll0177,	hypothetical protein	0.010945	0.923147	0.0347293
sll0243	sll0243,	unknown protein	0.0110328	0.923738	0.0344512
slr1415	slr1415,	hypothetical protein	0.0110804	0.930081	0.0314791
slr0628	rpsN,	30S ribosomal protein S14	0.0111405	0.910747	0.0406021
sll0545	sll0545,	hypothetical protein	0.0112892	0.907928	0.0419484
slr1456	slr1456,	type 4 pilin-like protein, or general secretion pathway protein G	0.0113983	0.916974	0.0376432
sll1203	sll1203,	hypothetical protein	0.0114081	0.93047	0.0312977
slr6025	slr6025,	probable antirestriction protein	0.0115927	0.922357	0.0351008
slr0355	slr0355,	hypothetical protein	0.0124659	0.908924	0.0414723
ssr1391	ssr1391,	hypothetical protein	0.0125773	0.899564	0.0459682
sll1370	sll1370	mannose-1-phosphate guanylyltransferase	0.0127246	0.898889	0.046294
slr0304	slr0304,	hypothetical protein	0.0127961	0.945181	0.0244851
slr5116	slr5116,	hypothetical protein	0.0130366	0.901164	0.0451962
sll0446	sll0446,	unknown protein	0.0132189	0.894131	0.0485989
sll0478	sll0478,	unknown protein	0.0134102	0.891849	0.0497088
ssl7046	ssl7046,	hypothetical protein	0.0138446	0.916973	0.0376432
slr8014	slr8014,	hypothetical protein	0.0139615	0.885108	0.0530039
sll1124	sll1124,	two-component sensor histidine kinase, phytochrome-like protein	0.014172	0.883881	0.0536064
sll1888	sll1888,	two-component sensor histidine kinase	0.0143156	0.899564	0.0459682
ssl8010	ssl8010,	type I restriction-modification system, M subunit	0.0144886	0.923866	0.0343909
slr7082	slr7082,	unknown protein	0.0148262	0.883204	0.0539388
ssl2296	phhB,	pterin-4a-carbinolamine dehydratase	0.0152274	0.943696	0.0251677
ssr2333	ssr2333,	unknown protein	0.0154539	0.923658	0.0344888
slr0152	slr0152,	serine/threonine protein kinase	0.0155982	0.864491	0.0632397
slr1417	slr1417,	hypothetical protein YCF57	0.0158084	0.93079	0.0311481
sll0567	fur	ferric uptake regulation protein	0.0158104	0.944154	0.0249574
slr0366	slr0366,	unknown protein	0.0158464	0.934313	0.0295074
sll0161	sll0161,	putative transposase [ISY523p: 2328180 - 2329050]	0.0158653	0.914502	0.0388151
sll0288	minC,	septum site-determining protein MinC	0.0164565	0.877862	0.0565736
sll0238	sll0238,	unknown protein	0.016624	0.877862	0.0565736
sll0136	pepP,	aminopeptidase P	0.0167485	0.887166	0.051995
slr1855	slr1855,	unknown protein	0.0173611	0.924851	0.033928
slr1237	codA,	cytosine deaminase	0.0174709	0.888301	0.05144
sll0540	sll0540,	phosphate-binding protein PstS homolog	0.0174973	0.882014	0.0545243
sll1365	sll1365,	unknown protein	0.0179695	0.873441	0.0587664
sll0869	aat,	Leu/Phe-tRNA-protein transferase	0.0180067	0.909226	0.0413282
ssl5125	ssl5125,	unknown protein	0.0182115	0.880225	0.0554061
sll0848	dnaA,	chromosomal replication initiator protein DnaA	0.0184008	0.869815	0.060573
slr1146	slr1146,	NA	0.019113	0.861194	0.064899
slr0822	slr0822,	cation-transporting P-type ATPase PacL	0.0192287	0.836499	0.0775347
slr0865	slr0865,	hypothetical protein	0.01929	0.853049	0.0690262
sll1318	sll1318,	hypothetical protein	0.0201995	0.89246	0.0494112
slr1039	slr1039,	hypothetical protein	0.0204079	0.83056	0.0806291
sll1164	sll1164,	hypothetical protein	0.0205064	0.843926	0.0736954
sll1623	sll1623,	ABC transporter ATP-binding protein	0.0206036	0.872918	0.0590264
ssl2233	rpsT,	30S ribosomal protein S20	0.0206619	0.848838	0.0711749
sll1764	sll1764,	unknown protein	0.0208088	0.866467	0.0622479
sll1003	sll1003,	two-component sensor histidine kinase	0.0209091	0.838794	0.0763447
sll5072	sll5072,	hypothetical protein	0.0209353	0.863307	0.0638346
slr1451	slr1451,	hypothetical protein	0.0213842	0.862928	0.0640255
ssr1720	tyrS	similar to tyrosyl tRNA synthetase	0.0214572	0.86369	0.0636421
slr0789	slr0789,	hypothetical protein	0.0216301	0.879636	0.0556969
slr0583	slr0583,	similar to GDP-fucose synthetase	0.0222785	0.870764	0.0600997
ssr3122	ssr3122,	hypothetical protein	0.0225825	0.823187	0.0845015
slr2121	slr2121,	hypothetical protein	0.0232632	0.877862	0.0565736
slr5010	slr5010,	integrase/recombinase	0.0233073	0.828081	0.0819272
slr1863	slr1863,	unknown protein	0.0239167	0.815144	0.0887656
slr1837	slr1837,	two-component system response regulator OmpR subfamily	0.0241254	0.796028	0.0990715
sll7001	sll7001,	putative transposase [ISY391e(partial copy): 166 - 1298]	0.0242424	0.823729	0.0842154
ssl7022	ssl7022,	unknown protein	0.024465	0.868481	0.0612397
slr1916	slr1916,	probable esterase	0.0252028	0.836461	0.0775541
slr0854	phrA	DNA photolyase	0.0252298	0.802056	0.0957955
slr1807	slr1807,	hypothetical protein	0.0255101	0.79466	0.0998185
slr2122	slr2122,	hypothetical protein	0.0255251	0.79296	0.100748
ssr2087	ssr2087,	hypothetical protein	0.0260194	0.919805	0.0363044
slr1803	mbpA,	adenine-specific DNA methylase	0.0263086	0.871811	0.0595778
sll1724	icsA,	probable glycosyltransferase	0.0267198	0.842594	0.0743816
sll1395	RfbD	dTDP-6-deoxy-L-mannose-dehydrogenase	0.0267703	0.807499	0.0928581
slr0529	slr0529,	glucosylglycerol transport system substrate-binding protein	0.0272073	0.857652	0.0666888
slr1978	slr1978,	hypothetical protein	0.0272546	0.806884	0.093189
sll0377	mfd,	transcription-repair coupling factor	0.0282605	0.79777	0.0981224
sll1386	sll1386,	hypothetical protein	0.0288516	0.808254	0.0924521
slr0800	slr0800,	putative transposase [ISY802c: 3066278 - 3067184]	0.0296996	0.816062	0.0882771
slr2060	slr2060,	hypothetical protein	0.0301535	0.773479	0.111551
sll0486	sll0486,	circadian clock protein KaiB homolog	0.0309114	0.785343	0.104941
slr0821	slr0821,	hypothetical protein	0.0314898	0.800596	0.0965866
slr0922	pth,	peptidyl-tRNA hydrolase	0.0320429	0.731536	0.135764
sll1076	ziaA,	cation-transporting ATPase PacL	0.0326761	0.751169	0.124262
sll0364	sll0364,	hypothetical protein	0.0328508	0.828518	0.0816979
slr1393	slr1393,	phytochrome-like protein, two-component sensor histidine kinase	0.0330835	0.709371	0.149126
ssl2595	ssl2595,	hypothetical protein	0.0331398	0.7982	0.0978882
sll1167	PBP,	unknown protein	0.0332961	0.756629	0.121117
sll0905	maf,	hypothetical protein	0.0335822	0.789103	0.102866
slr7102	slr7102,	hypothetical protein	0.0340483	0.756629	0.121117
sll0622	nadA,	quinolinate synthetase	0.0347421	0.753308	0.123027
slr5115	slr5115,	hypothetical protein	0.0348095	0.822529	0.0848487
slr0084	hisH,	amidotransferase HisH	0.0365203	0.727787	0.137996
slr0064	slr0064,	hypothetical protein	0.0365515	0.706463	0.150911
sll1488	sll1488,	hypothetical protein	0.0366143	0.781753	0.10693
sll1444	leuD,	3-isopropylmalate dehydratase small subunit	0.0367536	0.786908	0.104076
slr0944	slr0944,	multidrug-efflux transporter	0.0369404	0.731038	0.13606
slr2097	glbN,	cyanoglobin	0.037293	0.799329	0.0972743
sll1430	apt,	adenine phosphoribosyltransferase	0.037321	0.750973	0.124375
ssl8041	ssl8041,	transposase	0.0375587	0.813553	0.089614
slr0439	slr0439,	unknown protein	0.0381703	0.74242	0.12935
sll1920	sll1920,	copper-transporting P-type ATPase PacS	0.038187	0.713593	0.146549
slr0016	slr0016,	hypothetical protein	0.0386152	0.752336	0.123588
sll6109	sll6109,	putative integrase/recombinase	0.038842	0.832389	0.0796736
sll0410	sll0410,	hypothetical protein	0.039049	0.830624	0.0805956
slr6087	slr6087,	unknown protein	0.0392734	0.827836	0.0820558
slr1651	slr1651	ABC transporter ATP-binding protein	0.0399662	0.669902	0.173989
sll0993	sll0993,	potassium channel	0.0402202	0.717065	0.144442
slr0960	slr0960,	unknown protein	0.0407495	0.765439	0.116089
slr0306	slr0306,	unknown protein	0.0408568	0.6973	0.156581
sll6059	sll6059,	putative integrase/recombinase	0.0409705	0.659703	0.180651
slr0421	slr0421,	unknown protein	0.0410145	0.688573	0.16205
slr1740	slr1740,	oligopeptide binding protein of ABC transporter	0.0411761	0.698783	0.155658
slr1245	slr1245,	transcriptional regulator	0.0413988	0.709371	0.149126
slr1730	kdpC,	potassium-transporting P-type ATPase C chain	0.0417366	0.660693	0.18
sll0689	sll0689,	Na+/H+ antiporter	0.041803	0.842123	0.0746242
slr0448	Sms,	DNA repair protein RadA	0.0418245	0.688778	0.161921
slr2074	manA,	similar to mannose-1-phosphate guanylyltransferase	0.0419326	0.772317	0.112204
slr0844	ndhF	NADH dehydrogenase subunit 5	0.0421311	0.723507	0.140557
slr0001	slr0001,	hypothetical protein	0.042297	0.720713	0.142238
ssl7021	ssl7021,	unknown protein	0.0430873	0.756356	0.121274
slr0867	slr0867,	unknown protein	0.043212	0.705384	0.151575
sll1360	sll1360	DNA polymerase III subunit gamma/tau [Contains: Ssp dnaX intein]	0.043819	0.650886	0.186495
slr1414	slr1414,	two-component sensor histidine kinase	0.0438964	0.691239	0.160372
slr0513	slr0513,	iron transport system substrate-binding protein, periplasmic protein	0.0440827	0.841394	0.0750006
sll0606	sll0606,	hypothetical protein	0.044144	0.657138	0.182344
slr0362	slr0362,	hypothetical protein	0.0446775	0.664887	0.177252
slr6028	slr6028,	unknown protein	0.0447168	0.853208	0.0689452
ssl7053	ssl7053,	hypothetical protein	0.0447182	0.765439	0.116089
slr0031	slr0031,	hypothetical protein	0.0450235	0.633915	0.197969
slr1023	slr1023,	unknown protein	0.04538	0.776781	0.109701
sll1060	sll1060,	hypothetical protein	0.0456691	0.649508	0.187415
slr0079	gspE	probable general secretion pathway protein E	0.0464409	0.611711	0.213454
ssl1507	ssl1507,	putative transposase [ISY508a: 1710788 - 1711753]	0.0464989	0.7294	0.137034
sll0550	sll0550,	flavoprotein	0.0466476	0.694364	0.158413
slr0407	slr0407,	hypothetical protein	0.0467551	0.605474	0.217904
ssr1789	hliD	CAB/ELIP/HLIP-related protein HliD	0.0470162	0.845379	0.0729483
sll1915	sll1915,	hypothetical protein	0.047086	0.677844	0.16887
slr0285	slr0285,	hypothetical protein	0.0473515	0.761675	0.11823
sll1725	sll1725,	ATP-binding protein of ABC transporter	0.0474234	0.749143	0.125435
slr1443	spkE	serine/threonine kinase	0.0477234	0.664808	0.177304
sll0031	sll0031,	hypothetical protein	0.0494487	0.671697	0.172827
slr0841	slr0841,	periplasmic protein, function unknown	0.0494915	0.817982	0.0872561
sll0541	desC(des9),	acyl-lipid desaturase (delta 9)	0.0500569	0.700959	0.154307
slr0823	ycf3,	photosystem I assembly related protein	0.0506127	0.587242	0.231183
ssr6062	ssr6062,	unknown protein	0.0506325	0.839809	0.0758195
slr2026	folP,	dihydropteroate synthase	0.0511972	0.58697	0.231384
slr0938	slr0938,	probable UDP-N-acetylmuramyl tripeptide synthetase	0.0512029	0.589992	0.229154
slr2099	slr2099,	two-component hybrid sensor and regulator	0.0513662	0.59872	0.222776
sll1618	sll1618,	hypothetical protein	0.0516162	0.676418	0.169785
sll1658	sll1658,	hypothetical protein	0.051692	0.721814	0.141575
slr0143	slr0143,	WD-repeat protein, Hat protein, involved in the control of a high-affinity transport system for inorganic carbon	0.0520543	0.546538	0.26238
sll1130	sll1130,	unknown protein	0.0520831	0.618547	0.208627
slr1306	slr1306,	hypothetical protein	0.0525205	0.645563	0.190061
sll0040	sll0040,	positive phototaxis protein, homologous to chemotaxis protein CheW	0.0525698	0.613766	0.211997
slr2141	slr2141,	hypothetical protein	0.0526083	0.606132	0.217433
slr6034	slr6034,	cytidine deaminase	0.0526872	0.815776	0.0884293
slr0727	slr0727,	unknown protein	0.052883	0.584094	0.233517
slr1249	PstA2	phosphate transport system permease protein PstA homolog	0.0535883	0.622955	0.205543
slr0305	slr0305,	hypothetical protein	0.0540317	0.542127	0.265899
ssl0331	ssl0331,	hypothetical protein	0.0546612	0.7294	0.137034
slr1243	slr1243,	unknown protein	0.055056	0.56258	0.249816
slr0498	slr0498,	unknown protein	0.0557691	0.644691	0.190648
sll0295	sll0295,	hypothetical protein	0.0565667	0.607709	0.216304
sll1104	glnH,	periplasmic substrate-binding protein of a TRAP-type permease that mediates sodium-dependent glutamate transport GtrC	0.0567324	0.56481	0.248098
sll0321	sll0321,	unknown protein	0.0570826	0.538592	0.26874
sll1988	hslO,	33 kDa chaperonin	0.0575071	0.567632	0.245933
ssl2471	ssl2471,	hypothetical protein	0.0575555	0.631907	0.199347
slr0593	slr0593,	cAMP binding membrane protein	0.0578736	0.606058	0.217486
sll1052	sll1052,	hypothetical protein	0.057987	0.700784	0.154416
sll1642	sll1642,	hypothetical protein	0.0585388	0.798106	0.0979394
slr0354	slr0354,	ATP-binding protein of ABC transporter	0.0590715	0.581214	0.235664
slr6080	slr6080,	unknown protein	0.0593336	0.522181	0.282179
sll0827	sll0827,	hypothetical protein	0.059487	0.528629	0.276849
slr1819	slr1819,	hypothetical protein	0.0595329	0.52646	0.278635
slr0924	slr0924,	periplasmic protein, function unknown	0.0597656	0.563905	0.248794
sll0838	pyrF,	orotidine 5' monophosphate decarboxylase	0.0600032	0.543058	0.265153
sll0832	sll0832,	hypothetical protein	0.0600441	0.541908	0.266075
slr1866	slr1866,	unknown protein	0.0611388	0.617894	0.209086
slr0392	slr0392,	unknown protein	0.0618601	0.739497	0.131063
sll0158	glgB,	1,4-alpha-glucan branching enzyme	0.0621285	0.618473	0.20868
slr0788	slr0788,	similar to pre-B cell enhancing factor	0.0621483	0.624131	0.204724
slr1485	slr1485,	putative phosphatidylinositol phosphate kinase, salt-induced periplasmic protein	0.0622689	0.624537	0.204442
ssl8005	ssl8005,	hypothetical protein	0.0623742	0.550829	0.258983
sll0058	dnaK1	DnaK protein 1, heat shock protein 70, molecular chaperone	0.0630004	0.495798	0.304695
slr0388	slr0388,	hypothetical protein	0.0631782	0.603606	0.219246
ssl3382	ssl3382,	hypothetical protein	0.0632908	0.597634	0.223565
sll0156	sll0156,	unknown protein	0.0633463	0.548489	0.260832
sll5062	sll5062,	unknown protein	0.0639343	0.56463	0.248236
slr2120	slr2120,	hypothetical protein	0.0640443	0.539949	0.267647
sll1628	sll1628,	hypothetical protein	0.0641684	0.546656	0.262286
slr6088	slr6088,	hypothetical protein	0.0641893	0.559012	0.252579
slr0377	slr0377,	unknown protein	0.0646488	0.490578	0.309292
sll0910	sll0910,	unknown protein	0.0648052	0.593119	0.226858
sll1723	sll1723,	probable glycosyltransferase	0.0652283	0.747819	0.126203
sll1040	sll1040,	unknown protein	0.0653964	0.588375	0.230346
slr6051	slr6051,	hypothetical protein	0.0658001	0.783928	0.105724
slr0721	me,	malic enzyme	0.0661286	0.565162	0.247827
sll1371	sll1371,	cAMP receptor protein, essential for motility	0.0671913	0.549452	0.26007
sll0696	sll0696,	hypothetical protein	0.0672498	0.495137	0.305275
slr7015	slr7015,	hypothetical protein	0.0688952	0.523097	0.281417
ssl2250	ssl2250,	bacterioferritin-associated ferredoxin	0.069109	0.779224	0.108338
sll1350	sll1350,	hypothetical protein	0.0694667	0.455116	0.341878
slr1420	slr1420,	probable sugar kinase	0.0694985	0.485606	0.313716
slr1683	slr1683,	putative transposase [ISY391b: 1970517 - 1970880, join 1972064 - 1973077]	0.0695459	0.900386	0.0455714
sll1732	ndhF3	NADH dehydrogenase subunit 5 (involved in low CO2-inducible, high affinity CO2 uptake)	0.0696426	0.871529	0.0597182
slr6102	slr6102,	type I restriction-modification system, R subunit	0.0697781	0.434052	0.362458
ssl1326	ssl1326,	unknown protein	0.0700189	0.635872	0.19663
slr0533	slr0533,	two-component sensor histidine kinase	0.0714503	0.508093	0.294057
slr2102	ftsY,	cell division protein FtsY	0.0720822	0.495798	0.304695
slr7099	slr7099,	unknown protein	0.0722432	0.619799	0.207749
sll0911	sll0911,	unknown protein	0.0727094	0.715191	0.145578
slr0294	slr0294,	unknown protein	0.0732701	0.569786	0.244288
slr0842	slr0842,	hypothetical protein	0.0737633	0.417324	0.379526
sll1377	sll1377,	probable glycosyltransferase	0.0742784	0.592813	0.227082
sll1484	ndh	type 2 NADH dehydrogenase	0.0744293	0.54783	0.261354
slr0379	slr0379,	thymidylate kinase	0.0745258	0.556551	0.254495
slr0554	slr0554,	hypothetical protein	0.0747281	0.513548	0.289419
slr1547	slr1547,	hypothetical protein	0.0750554	0.434528	0.361982
slr0361	slr0361,	probable ribosomal large subunit pseudouridine synthase B	0.0753217	0.424522	0.3721
sll0424	sll0424,	hypothetical protein	0.075718	0.403182	0.394499
sll1792	sll1792,	putative transposase [ISY802a: 852462 - 853369]	0.0758524	0.67587	0.170137
sll1590	sll1590,	two-component sensor histidine kinase	0.0764816	0.524595	0.280176
sll1768	sll1768,	probable oligopeptides ABC transporter permease protein	0.0772377	0.468261	0.329512
sll1933	dnaJ2	DnaJ protein, heat shock protein 40, molecular chaperone	0.0772643	0.450746	0.346068
sll0459	uvrB,	excinuclease ABC subunit B	0.0773281	0.398289	0.399801
sgl0001	sgl0001,	hypothetical protein	0.0780245	0.615124	0.211037
slr0790	umuC,	similar to ultraviolet light resistance protein B	0.0788447	0.44769	0.349023
slr0959	slr0959,	hypothetical protein	0.0789664	0.495137	0.305275
slr1661	slr1661,	hypothetical protein	0.0793148	0.481962	0.316987
slr1418	pyrD,	dihydroorotate dehydrogenase	0.0795292	0.419589	0.377176
sll1932	DnaK 3	DnaK protein	0.0796923	0.536709	0.270261
slr1507	slr1507,	hypothetical protein	0.0811238	0.472653	0.325457
sll0711	sll0711,	isopentenyl monophosphate kinase	0.0812581	0.402172	0.395588
slr6016	slr6016,	unknown protein	0.0818832	0.552592	0.257595
ssl3127	ssl3127,	similar to permease protein of ABC transporter	0.0820618	0.526939	0.27824
ssr0109	ssr0109,	hypothetical protein	0.0821514	0.487642	0.311899
slr7088	slr7088,	hypothetical protein	0.0822672	0.772336	0.112194
sll0230	sll0230,	hypothetical protein	0.0823134	0.344272	0.463098
slr1726	slr1726,	unknown protein	0.0824843	0.549206	0.260264
sll1679	hhoA,	periplasmic protease HhoA	0.0825553	0.721814	0.141575
slr1168	slr1168,	unknown protein	0.0832935	0.699833	0.155005
sll0812	sll0812,	hypothetical protein	0.0834446	0.367272	0.435012
slr6013	slr6013,	unknown protein	0.0835622	0.447566	0.349143
slr0264	slr0264,	hypothetical protein	0.0845855	0.369782	0.432054
sll1939	sll1939,	unknown protein	0.0849198	0.538367	0.268922
slr1876	slr1876,	hypothetical protein	0.0854136	0.584423	0.233273
slr1562	grxC	glutaredoxin	0.0854348	0.375479	0.425415
sll1563	sll1563,	unknown protein	0.085733	0.504998	0.296711
slr2013	slr2013,	hypothetical protein	0.0860284	0.419953	0.376799
sll0069	sll0069,	hypothetical protein	0.0860891	0.393059	0.405542
sll0895	cysQ,	CysQ protein homolog	0.0862654	0.376699	0.424006
slr0193	slr0193,	RNA-binding protein	0.087098	0.484188	0.314986
sll0926	sll0926,	hypothetical protein	0.0877475	0.363005	0.440088
slr0216	cobU,	bifunctional cobalamin biosynthesis protein CobP	0.0877709	0.379479	0.420813
slr1710	mrcB,	penicillin-binding protein	0.087838	0.382099	0.417824
slr1737	slr1737,	hypothetical protein	0.0888054	0.580115	0.236486
slr0689	slr0689,	hypothetical protein	0.089173	0.488839	0.310834
sll1601	sll1601,	hypothetical protein	0.0897548	0.387858	0.411327
ssl1922	ssl1922,	putative transposase [ISY523l(partial copy): 520871 - 521420]	0.0899946	0.678214	0.168633
sll0586	sll0586,	hypothetical protein	0.0900455	0.364354	0.438476
sll0710	sll0710,	unknown protein	0.0908431	0.408948	0.388332
slr1760	slr1760,	two-component response regulator	0.0915056	0.367947	0.434214
slr1844	uvrA,	excinuclease ABC subunit A	0.0917945	0.383168	0.416611
sll1509	ycf20,	hypothetical protein YCF20	0.0922914	0.494696	0.305661
slr6029	slr6029,	hypothetical protein	0.0924823	0.49864	0.302213
slr0523	bioD,	similar to dethiobiotin synthetase	0.0925669	0.41766	0.379177
slr1025	slr1025,	hypothetical protein	0.092973	0.417688	0.379148
slr0106	slr0106,	unknown protein	0.0933788	0.70301	0.153039
sll1831	glcF,	glycolate oxidase subunit, (Fe-S)protein	0.0940907	0.418186	0.37863
slr2116	spsA,	probable glycosyltransferase	0.0943958	0.63905	0.194465
slr2000	slr2000,	hypothetical protein	0.0945808	0.454882	0.342102
sll0569	recA,	RecA gene product	0.094897	0.385545	0.413924
sll1144	mraW,	hypothetical protein	0.0961653	0.468752	0.329057
sll1913	sll1913,	hypothetical protein	0.0967774	0.343209	0.464442
slr6107	slr6107,	hypothetical protein	0.0970138	0.282641	0.548765
sll0477	sll0477,	putative biopolymer transport ExbB-like protein	0.0972083	0.317142	0.498747
slr1827	slr1827,	hypothetical protein	0.0973336	0.339636	0.468986
slr1392	feoB,	ferrous iron transport protein B	0.0981556	0.415811	0.381104
slr1032	slr1032,	unknown protein	0.0982709	0.459517	0.337699
sll0319	sll0319,	periplasmic protein, function unknown	0.0995628	0.512362	0.290423
slr0380	slr0380,	hypothetical protein	0.0998683	0.445143	0.351501
sll0886	sll0886,	hypothetical protein	0.099957	0.250689	0.600864
slr8016	slr8016,	plasmid partitioning protein, ParB	0.100382	0.313334	0.503993
sll0704	lscS2	cysteine desulfurase	0.100848	0.372692	0.42865
slr0698	slr0698,	hypothetical protein	0.101306	0.41039	0.386803
sll0447	sll0447,	unknown protein	0.101578	0.367117	0.435195
slr1971	slr1971,	hypothetical protein	0.101598	0.762264	0.117895
sll0659	sll0659,	hypothetical protein	0.101665	0.367004	0.435329
slr0442	slr0442,	unknown protein	0.101667	0.554566	0.256047
ssl3177	repA,	hypothetical protein	0.103043	0.654657	0.183986
slr0319	blaOXA-3,	beta-lactamase	0.103512	0.364791	0.437956
slr6007	slr6007,	unknown protein	0.103843	0.461366	0.335954
slr1384	slr1384,	hypothetical protein	0.103948	0.29812	0.525609
sll1954	sll1954,	unknown protein	0.104749	0.298497	0.52506
sll1373	sll1373,	unknown protein	0.104772	0.309086	0.509921
slr0920	slr0920,	mutator MutT protein	0.105458	0.256342	0.59118
slr1263	slr1263,	hypothetical protein	0.10557	0.330856	0.480361
slr2077	slr2077,	probable ABC transporter, periplasmic binding protein	0.105866	0.291186	0.53583
sll8032	sll8032,	hypothetical protein	0.105903	0.561126	0.250939
slr1120	hofD,	type 4 prepilin-like proteins leader peptide processing enzyme	0.105916	0.488018	0.311564
ssr2049	bchB,	unknown protein	0.105995	0.296885	0.527411
slr0697	slr0697,	5-oxoprolinase homolog	0.106158	0.251783	0.598974
slr1409	slr1409,	periplasmic WD-repeat protein	0.106329	0.3169	0.499078
sll0281	sll0281,	unknown protein	0.106613	0.378932	0.421438
sll1902	sll1902,	hypothetical protein	0.106707	0.332699	0.477949
slr1865	slr1865,	unknown protein	0.106888	0.408568	0.388736
slr0640	slr0640,	two-component sensor histidine kinase	0.107232	0.270027	0.568593
ssl5065	ssl5065,	unknown protein	0.107598	0.644956	0.19047
slr1183	slr1183,	hypothetical protein	0.108345	0.417943	0.378883
sll0063	sll0063,	hypothetical protein	0.108884	0.301148	0.52122
slr0925	ssb,	single-stranded DNA-binding protein	0.109076	0.593942	0.226256
slr7014	slr7014,	unknown protein	0.109312	0.365934	0.436598
sll1845	sll1845,	hypothetical protein	0.109377	0.396093	0.402203
slr2008	slr2008,	hypothetical protein	0.109621	0.662594	0.178752
slr0654	slr0654,	unknown protein	0.110131	0.484537	0.314673
sll1967	sll1967,	probable RNA methyltransferase	0.111045	0.422657	0.374012
slr7049	slr7049,	resolvase	0.111414	0.589805	0.229292
slr2038	slr2038,	hypothetical protein	0.111907	0.295699	0.529151
sll1232	sll1232,	hypothetical protein	0.112166	0.281757	0.550125
slr1033	slr1033,	unknown protein	0.112516	0.274936	0.560768
sll0611	sll0611,	hypothetical protein	0.112864	0.310148	0.508431
sll1632	sll1632,	hypothetical protein	0.113068	0.310554	0.507863
sll1442	sll1442,	hypothetical protein	0.113702	0.302376	0.519452
slr0639	slr0639,	mechanosensitive ion channel homolog	0.114192	0.283108	0.548048
slr2081	tyrA,	prephenate dehydrogenase	0.114661	0.357949	0.446179
sll5097	sll5097,	hypothetical protein	0.114769	0.304998	0.515703
sll0188	sll0188,	unknown protein	0.114899	0.531344	0.274624
slr1094	slr1094,	hypothetical protein	0.114997	0.324705	0.488511
slr0833	dnaB,	replicative DNA helicase [Contains: Ssp dnaB intein]	0.115053	0.292408	0.534011
slr0272	slr0272,	unknown protein	0.115233	0.337548	0.471664
slr6021	slr6021,	unknown protein	0.115324	0.346558	0.460225
slr0969	cbiH,	precorrin methylase	0.115687	0.260379	0.584394
slr2078	slr2078,	hypothetical protein	0.115735	0.346988	0.459685
slr0914	slr0914,	unknown protein	0.116105	0.259629	0.585647
slr1530	slr1530,	hypothetical protein	0.116111	0.198945	0.701268
slr6105	slr6105,	putative transposase [ISY203x: 99448 - 100621]	0.116707	0.241197	0.617627
sll1394	sll1394	peptide methionine sulfoxide reductase	0.116769	0.239215	0.621211
slr7008	slr7008,	putative transposase [ISY203k: 4154 - 5327]	0.116853	0.324805	0.488377
sll8002	sll8002,	hypothetical protein	0.11708	0.219845	0.657884
slr2047	phoH,	PhoH like protein	0.117229	0.265673	0.575652
slr2125	slr2125,	hypothetical protein	0.117252	0.394018	0.404484
slr0701	merR	transcriptional regulator	0.118475	0.479963	0.318793
slr1798	slr1798	unknown protein	0.118605	0.26545	0.576017
sll1570	sll1570,	unknown protein	0.118837	0.338206	0.470818
slr0185	pyrE,	orotate phosphoribosyltransferase	0.120099	0.387224	0.412038
sll7056	sll7056,	unknown protein	0.120239	0.295709	0.529136
slr0819	lnt,	apolipoprotein N-acyltransferase	0.120771	0.254627	0.594096
sll0436	sll0436,	hypothetical protein	0.121127	0.25431	0.594636
slr0273	slr0273,	unknown protein	0.122343	0.276697	0.557995
slr1246	slr1246,	putative transposase [ISY802b(partial copy): 1384736 - 1385513]	0.122601	0.462632	0.334765
slr1143	slr1143,	hypothetical protein	0.122798	0.228174	0.641733
slr0251	slr0251,	ATP-binding protein of ABC transporter	0.124092	0.418185	0.378632
sll1476	sll1476,	unknown protein	0.124682	0.187321	0.727415
slr0040	cmpA,	bicarbonate transport system substrate-binding protein	0.125916	0.802056	0.0957955
slr6074	slr6074,	unknown protein	0.125995	0.369618	0.432247
ssl1792	ssl1792,	hypothetical protein	0.126189	0.591797	0.227827
slr1339	slr1339,	hypothetical protein	0.126421	0.214555	0.668462
slr0612	slr0612,	probable pseudouridine synthase	0.127059	0.189489	0.722415
slr6012	slr6012,	unknown protein	0.127115	0.32041	0.494295
sll1401	sll1401,	unknown protein	0.127841	0.430162	0.366368
sll1447	sll1447,	hypothetical protein	0.127868	0.194717	0.710596
ssl7042	ssl7042,	hypothetical protein	0.127929	0.375479	0.425415
slr0262	slr0262,	unknown protein	0.128051	0.361464	0.441935
sll1957	arsA,	transcriptional regulator	0.128958	0.170289	0.768814
slr1794	slr1794,	probable anion transporting ATPase	0.12944	0.301501	0.520711
slr1305	slr1305,	two-component response regulator	0.129887	0.231373	0.635687
slr0658	slr0658,	unknown protein	0.129889	0.181481	0.74117
ssr2016	ssr2016,	hypothetical protein	0.130128	0.391214	0.407586
sll1556	sll1556,	isopentenyl-dephosphate delta-isomerase	0.130206	0.162806	0.78833
slr6047	slr6047,	hypothetical protein	0.130732	0.316446	0.499701
ssl5027	ssl5027,	hypothetical protein	0.132169	0.227959	0.642144
slr1102	slr1102,	hypothetical protein	0.132456	0.203545	0.69134
slr1225		serine/threonine kinase	0.13296	0.162077	0.790279
sll0685	sll0685,	hypothetical protein	0.133427	0.34538	0.461703
slr1944	slr1944,	periplasmic protein, function unknown	0.134269	0.203991	0.690389
sll1895	sll1895,	hypothetical protein	0.134651	0.135194	0.869041
slr0393	slr0393,	unknown protein	0.135742	0.328068	0.484037
slr0530	slr0530,	glucosylglycerol transport system permease protein	0.13592	0.196501	0.706636
slr0633	thiG,	thiamine biosynthesis protein ThiG	0.136599	0.185065	0.732675
sll0755	sll0755,	thioredoxin peroxidase	0.137105	0.554526	0.256078
sll5052	sll5052,	similar to exopolysaccharide export protein	0.137121	0.149233	0.826135
slr1859	slr1859,	anti-sigma f factor antagonist	0.13733	0.273097	0.563682
slr0605	slr0605,	hypothetical protein	0.137385	0.181481	0.74117
slr1908	slr1908,	probable porin; major outer membrane protein	0.137685	0.546028	0.262785
sll0688	sll0688,	unknown protein	0.138119	0.164001	0.785154
ssl5098	ssl5098,	unknown protein	0.138403	0.336357	0.473199
slr6073	slr6073,	unknown protein	0.138503	0.247461	0.606492
sll1129	todF,	2-hydroxy-6-oxohepta-2,4-dienoate hydrolase	0.138702	0.195645	0.708531
ssl2245	ssl2245,	unknown protein	0.138727	0.235487	0.628033
slr0758	slr0758,	circadian clock protein KaiC homolog	0.138823	0.199666	0.699695
sll1892	sll1892,	unknown protein	0.139039	0.219845	0.657884
sll1262	sll1262,	hypothetical protein	0.139401	0.22248	0.652709
slr1729	kdpB,	potassium-transporting P-type ATPase B chain	0.139753	0.194452	0.711188
slr1222	slr1222,	unknown protein	0.14018	0.39287	0.405751
slr1293	slr1293,	similar to phytoene dehydrogenase	0.14083	0.349575	0.45646
slr6071	slr6071,	unknown protein	0.140855	0.385545	0.413924
slr1736		homogentisate phytyltransferase	0.141038	0.194777	0.710462
slr2119	slr2119,	unknown protein	0.141348	0.158958	0.798717
slr0387		cysteine desulfurase NifS	0.141408	0.236846	0.625533
sll0872	sll0872,	unknown protein	0.141657	0.281324	0.550793
slr0364	slr0364,	hypothetical protein	0.141739	0.735615	0.133349
ssr2857	ssr2857,	mercuric transport protein periplasmic component precursor	0.141934	0.230623	0.637097
sll1924	sll1924,	cAMP receptor protein sycrp1 homolog	0.142781	0.313853	0.503274
slr1636	slr1636,	unknown protein	0.142839	0.180622	0.743228
sll1678	sll1678,	similar to spore maturation protein A	0.143252	0.278986	0.554417
slr1130	rhnB,	ribonuclease HII	0.143425	0.346542	0.460244
sll0994	sll0994,	hypothetical protein	0.143459	0.142694	0.845595
sll1166	sll1166,	hypothetical protein	0.143548	0.194918	0.710149
ssl3692	ssl3692,	hypothetical protein	0.143967	0.38521	0.414303
sll0802	sll0802,	hypothetical protein	0.144444	0.162249	0.789819
sll0048	sll0048,	unknown protein	0.144845	0.139916	0.854134
sll1997	sll1997,	putative transposase [ISY203h: 1623060 - 1623693, join 1624643 - 1625182]	0.144849	0.313618	0.503599
slr1041	slr1041,	two-component response regulator PatA subfamily	0.145135	0.133137	0.8757
sll5086	sll5086,	transcriptional regulatory protein GntR family	0.145265	0.242592	0.615123
sll1965	sll1965,	hypothetical protein	0.14536	0.164434	0.784008
slr5088	slr5088,	probable short-chain dehydrogenase	0.145518	0.424522	0.3721
slr7054	slr7054,	unknown protein	0.145789	0.278206	0.555634
sll1162	sll1162,	hypothetical protein	0.147059	0.36315	0.439914
slr1516	sodB,	superoxide dismutase	0.147065	0.233314	0.632058
sll0442	sll0442,	hypothetical protein	0.147194	0.144001	0.841636
sll1621	sll1621,	AhpC/TSA family protein	0.1473	0.165785	0.780456
ssl5045	ssl5045,	unknown protein	0.147344	0.443714	0.352897
slr1628	slr1628,	hypothetical protein	0.147352	0.124044	0.906426
sll1575	sll1575,	a part of spkA: serine/threonine protein kinase, regulates cellular motility ( disrupted by frameshift mutation)	0.147839	0.157072	0.803902
slr8037	slr8037,	probable acetyltransferase	0.14788	0.114141	0.942559
slr1519	hglK,	hypothetical protein	0.148359	0.294813	0.530453
slr1192	slr1192,	probable alcohol dehydrogenase	0.148559	0.10513	0.978273
slr1181	psbA1,	photosystem II D1 protein	0.149044	0.18583	0.730884
slr1035	slr1035,	hypothetical protein	0.149374	0.166419	0.778798
slr0655	slr0655,	hypothetical protein	0.149942	0.269999	0.568637
slr0699	slr0699,	unknown protein	0.15087	0.137949	0.860283
slr1857		isoamylase	0.150956	0.299761	0.523225
slr1748	slr1748,	probable phosphoglycerate mutase	0.150998	0.1774	0.751047
sll7078	sll7078,	unknown protein	0.15155	0.161577	0.79162
ssl5108	ssl5108,	unknown protein	0.151662	0.293923	0.531767
slr6008	slr6008,	unknown protein	0.151681	0.140947	0.850946
sll1504	sll1504,	hypothetical protein	0.151753	0.187239	0.727605
slr6068	slr6068,	unknown protein	0.152123	0.167997	0.774698
ssl0738	ssl0738,	unknown protein	0.152625	0.215517	0.666519
sll1765	sll1765,	unknown protein	0.152989	0.284676	0.54565
slr1776	slr1776,	high affinity sulfate transporter	0.153196	0.141011	0.850746
sll0361	sll0361,	hypothetical protein	0.154089	0.167997	0.774698
slr6075	slr6075,	unknown protein	0.154352	0.198279	0.702723
sll5026	sll5026,	hypothetical protein	0.15465	0.123203	0.90938
slr1195	slr1195,	hypothetical protein	0.154666	0.174254	0.758818
slr1977	slr1977,	hypothetical protein	0.154921	0.193763	0.712729
ssl5100	ssl5100,	hypothetical protein	0.155772	0.270498	0.567835
slr1474	slr1474,	hypothetical protein	0.155902	0.272086	0.565294
slr0913	slr0913,	unknown protein	0.156632	0.164199	0.784628
slr5005	slr5005,	hypothetical protein	0.1575	0.130011	0.88602
slr1043	slr1043,	similar to chemotaxis protein CheW	0.15757	0.124271	0.905632
slr0734	slr0734,	hypothetical protein	0.158018	0.145104	0.838322
slr0905	bchE,	Mg-protoporphyrin IX monomethyl ester oxidative cyclase	0.158173	0.193763	0.712729
sll0010	sll0010,	unknown protein	0.158726	0.303351	0.518055
sll0793	sll0793,	hypothetical protein	0.159855	0.163311	0.786985
ssl0172	ssl0172,	putative transposase [ISY391c: 2997600 - 2998989]	0.160079	0.308118	0.511284
slr0022	slr0022,	hypothetical protein	0.16009	0.195021	0.70992
slr0753	P,	probable transport protein	0.160145	0.109279	0.961462
slr1204	htrA,	protease	0.160218	0.747725	0.126258
sll0839	sll0839,	hypothetical protein	0.160515	0.13647	0.864962
slr1862	slr1862,	unknown protein	0.161291	0.136763	0.86403
ssl5064	ssl5064,	hypothetical protein	0.16133	0.153061	0.815136
slr1282	slr1282,	putative transposase [ISY508b: 1877114 - 1878081]	0.161378	0.490769	0.309123
sll1797	ycf21,	hypothetical protein YCF21	0.161425	0.301267	0.521049
slr0876	slr0876,	hypothetical protein	0.161636	0.0961769	1.01693
slr1970	slr1970,	hypothetical protein	0.161864	0.116771	0.932665
slr0542		ATP-dependent protease ClpP	0.162002	0.180947	0.742448
slr1570	slr1570,	hypothetical protein	0.162343	0.126876	0.89662
slr0474	slr0474,	two-component response regulator CheY subfamily, regulator for phytochrome 1 (Cph1)	0.162358	0.365837	0.436712
sll0943	sll0943,	unknown protein	0.163272	0.154287	0.811671
slr5022	slr5022,	probable aminotransferase	0.163469	0.110545	0.956459
sll0474	sll0474,	two-component hybrid sensor and regulator	0.164116	0.0963975	1.01593
slr1202	lacF,	permease protein of sugar ABC transporter	0.164458	0.116932	0.932067
sll1280	sll1280,	hypothetical protein	0.164676	0.101186	0.99488
slr6081	slr6081,	unknown protein	0.165439	0.41678	0.380093
slr1991		adenylate cyclase	0.165985	0.100208	0.999098
sll0191	sll0191,	unknown protein	0.166785	0.0759057	1.11973
ssl8028	ssl8028,	hypothetical protein	0.167207	0.121365	0.915907
sll0100	ama	N-acyl-L-amino acid amidohydrolase	0.167234	0.12596	0.899768
slr1907	slr1907,	hypothetical protein	0.167912	0.0834723	1.07846
sll1773	sll1773,	hypothetical protein	0.168065	0.199538	0.699975
slr0416	slr0416,	unknown protein	0.168102	0.214578	0.668414
slr0740	slr0740,	hypothetical protein	0.168224	0.140669	0.851802
slr0847	coaD,	phosphopantetheine adenylyltransferase	0.169102	0.179949	0.744851
sll0088	sll0088,	hypothetical protein	0.170291	0.134339	0.871798
sll1776	deoC,	deoxyribose-phosphate aldolase	0.170697	0.0949572	1.02247
slr1103	slr1103,	hypothetical protein	0.171133	0.0969121	1.01362
sll0404	GlcD,	glycolate oxidase subunit GlcD	0.171528	0.112877	0.947394
slr1864	slr1864,	hypothetical protein	0.171998	0.15155	0.819443
slr1047		hypothetical protein	0.172993	0.128685	0.890471
slr0897	slr0897,	probable endoglucanase	0.173024	0.153965	0.812579
sll0260	sll0260,	hypothetical protein	0.173271	0.124738	0.904
sll0286	sll0286,	hypothetical protein YCF52	0.173461	0.139651	0.854957
sll1353	sll1353,	two-component sensor histidine kinase	0.173594	0.0725747	1.13921
sll0007	sll0007,	hypothetical protein	0.174266	0.118608	0.925887
sll0756	sll0756,	unknown protein	0.174334	0.251951	0.598684
sll5130	sll5130,	hypothetical protein	0.174676	0.103873	0.983498
ssl0511	ssl0511,	hypothetical protein	0.176022	0.185839	0.730863
slr0492	menE,	O-succinylbenzoic acid-CoA ligase	0.176123	0.120089	0.920498
slr0317	slr0317,	hypothetical protein	0.17628	0.164469	0.783915
sll1381	sll1381,	hypothetical protein	0.177169	0.121873	0.914092
sll0626	lim17,	putative neutral invertase	0.177703	0.0709369	1.14913
slr2042	slr2042,	hypothetical protein	0.17807	0.0695403	1.15776
sll8043	sll8043,	putative transposase [ISY100y: 38542 - 39487]	0.178661	0.154231	0.811827
slr1135	slr1135,	unknown protein	0.178753	0.0867236	1.06186
slr1368	cbiT,	precorrin decarbocylase	0.179467	0.083377	1.07895
slr0020	recG,	DNA recombinase	0.179698	0.0706656	1.15079
sll0766	radC,	DNA repair protein RadC	0.179948	0.110685	0.955912
slr1575	slr1575,	probable potassium efflux system	0.180078	0.11637	0.934159
sll1722	sll1722,	hypothetical protein	0.18033	0.62178	0.206363
slr6103	slr6103,	hypothetical protein	0.180696	0.0861199	1.0649
sll1118	sll1118,	hypothetical protein	0.180725	0.0755106	1.12199
sll0722	sll0722,	unknown protein	0.181234	0.126665	0.897344
sll0290	ppk,	polyphosphate kinase	0.182281	0.162843	0.788231
slr0217	slr0217,	hypothetical protein	0.182569	0.183164	0.73716
sll1951	sll1951,	unknown protein	0.182808	0.0807084	1.09308
sll1037	sll1037,	unknown protein	0.182958	0.0817356	1.08759
sll8006	sll8006,	type I restriction-modification system, S subunit	0.18326	0.106047	0.974504
sll8040	sll8040,	unknown protein	0.183501	0.112075	0.950493
slr0327	hitB,	iron(III) ABC transporter, permease protein	0.183751	0.0542581	1.26554
sll0624	sll0624,	unknown protein	0.183766	0.337244	0.472056
slr0328	slr0328,	low molecular weight phosphotyrosine protein phosphatase	0.183843	0.270576	0.56771
ssr0332	ssr0332,	hypothetical protein	0.183928	0.219599	0.65837
slr0036		aspartate aminotransferase	0.184772	0.0771946	1.11241
sll1671	sll1671,	hypothetical protein	0.185083	0.0990018	1.00436
slr1869	slr1869,	unknown protein	0.185513	0.0742445	1.12934
sll1572		DNA polymerase III alpha subunit [Contains: Ssp dnaE intein]	0.186118	0.0694238	1.15849
sll0603	menD,	menaquinone biosynthesis protein MenD	0.186143	0.106602	0.972234
slr0723	slr0723,	hypothetical protein	0.187001	0.0671459	1.17298
sll0496	sll0496,	hypothetical protein	0.18742	0.132858	0.876613
slr0038	slr0038,	hypothetical protein	0.187723	0.078447	1.10542
sll0242	sll0242,	unknown protein	0.188093	0.0796002	1.09909
sll0096	sll0096,	hypothetical protein	0.188282	0.0850001	1.07058
ssl0242	ssl0242,	hypothetical protein	0.188478	0.479963	0.318793
sll0204		glucose inhibited division protein	0.18951	0.0866672	1.06215
sll0274	sll0274,	hypothetical protein	0.189985	0.123469	0.908443
slr0436		carbon dioxide concentrating mechanism protein CcmO	0.190431	0.110796	0.955477
sll7033	sll7033,	hypothetical protein	0.190564	0.298933	0.524426
slr1045	slr1045,	hypothetical protein YCF63	0.190684	0.0489839	1.30995
sll1750	ureC,	urease alpha subunit	0.191992	0.0554892	1.25579
sll1885	sll1885,	unknown protein	0.192651	0.092991	1.03156
sll1571	sll1571,	hypothetical protein	0.193319	0.0711742	1.14768
slr8023	slr8023,	probable esterase	0.193774	0.145074	0.838409
sll1883	argJ,	arginine biosynthesis bifunctional protein ArgJ	0.194319	0.100325	0.998589
sll1061	sll1061,	unknown protein	0.194349	0.134636	0.870839
sll0406	sll0406,	unknown protein	0.194396	0.0566936	1.24647
sll0754	rbfA,	ribosome binding factor A	0.194504	0.232803	0.633012
sll0021	sll0021,	probable exonuclease	0.194751	0.125548	0.901191
slr0798	slr0798,	zinc-transporting P-type ATPase (zinc efflux pump) involved in zinc tolerance	0.195017	0.105075	0.978502
sll0430	htpG,	HtpG, heat shock protein 90, molecular chaperone	0.19663	0.122394	0.912238
ssr6032	ssr6032,	hypothetical protein	0.197252	0.0685536	1.16397
slr1133	argH,	L-argininosuccinate lyase	0.197838	0.0550864	1.25896
slr0119	brkB,	hypothetical protein	0.198709	0.168257	0.774026
slr1697		serine/threonine kinase	0.198788	0.062022	1.20745
slr1179	anmK,	hypothetical protein	0.198859	0.0540792	1.26697
ssr5019	ssr5019,	hypothetical protein	0.199235	0.0711431	1.14787
ssr3000	ssr3000,	hypothetical protein	0.199318	0.160069	0.795692
slr1588	slr1588,	two-component transcription regulator	0.199563	0.0457761	1.33936
sll1387	sll1387,	serine/threonine protein phosphatase PppA	0.200272	0.103834	0.983662
sll0676	sll0676,	hypothetical protein	0.201878	0.0943718	1.02516
sll0887	sll0887,	putative modulator of DNA gyrase; PmbA homolog	0.202398	0.0836625	1.07747
sll5131	sll5131,	putative transposase [ISY203j: 117275 - 118448]	0.202491	0.099043	1.00418
sll1921	sll1921,	hypothetical protein	0.202592	0.291053	0.536028
ssr5011	ssr5011,	hypothetical protein	0.203172	0.222929	0.651833
sll1516	sll1516,	hypothetical protein	0.203394	0.0442841	1.35375
sll0008	sll0008,	unknown protein	0.203694	0.249943	0.602159
slr2080	slr2080,	hypothetical protein	0.20386	0.19794	0.703466
sll0441	sll0441,	unknown protein	0.204033	0.0929895	1.03157
slr6006	slr6006,	unknown protein	0.204167	0.116966	0.93194
sll5107	sll5107,	cytidine deaminase	0.204238	0.174207	0.758934
sll1766	aslB,	hypothetical protein	0.204356	0.0824259	1.08394
slr1464	slr1464,	hypothetical protein	0.204621	0.0528201	1.2772
slr1664	slr1664,	hypothetical protein	0.205803	0.0741191	1.13007
sll0980	sll0980,	unknown protein	0.205836	0.049649	1.30409
slr1501	slr1501,	probable acetyltransferase	0.20675	0.137646	0.861237
slr1896	slr1896,	hypothetical protein	0.206836	0.114577	0.940904
slr1795		peptide methionine sulfoxide reductase	0.20764	0.0716509	1.14478
sll0055	sll0055,	processing protease	0.207909	0.0655586	1.18337
slr1178	slr1178,	hypothetical protein	0.208338	0.06111	1.21389
ssl1255	ssl1255,	hypothetical protein	0.208518	0.0485843	1.3135
ssl7048	ssl7048,	hypothetical protein	0.209646	0.120709	0.91826
sll0524	sll0524,	hypothetical protein	0.210145	0.0418925	1.37786
sll1749	sll1749,	hypothetical protein	0.210544	0.0643328	1.19157
sll7055	sll7055,	unknown protein	0.210911	0.086388	1.06355
ssl1277	ssl1277,	putative transposase	0.210966	0.332202	0.478597
sll7029	sll7029,	hypothetical protein	0.211802	0.0633383	1.19833
slr1462	slr1462,	hypothetical protein	0.21219	0.0344406	1.46293
sll0296	sll0296,	hypothetical protein	0.213991	0.0927832	1.03253
ssr2009	ssr2009,	hypothetical protein	0.214117	0.147788	0.830362
sll1594	rbcR,	ndhF3 operon transcriptional regulator, LysR family protein	0.214271	0.0694437	1.15837
slr0579	slr0579,	unknown protein	0.214324	0.0488747	1.31092
ssl3383	ssl3383,	unknown protein	0.214895	0.0945306	1.02443
sll0443	sll0443,	unknown protein	0.215099	0.066509	1.17712
slr1816	slr1816,	hypothetical protein	0.215427	0.130778	0.883465
sll1446	sll1446,	hypothetical protein	0.215446	0.0454769	1.34221
slr0059	slr0059,	unknown protein	0.216011	0.0788562	1.10316
slr6015	slr6015,	unknown protein	0.216071	0.165016	0.782474
slr0358	slr0358,	unknown protein	0.216305	0.0532149	1.27397
slr0569	slr0569,	unknown protein	0.216543	0.0392592	1.40606
sll1265	sll1265,	unknown protein	0.217016	0.0569067	1.24484
sll1229	sll1229,	two-component hybrid sensor and regulator	0.218213	0.0389775	1.40919
sll0189	sll0189,	hypothetical protein	0.218997	0.220919	0.655767
sll1825	sll1825,	hypothetical protein	0.220424	0.0777136	1.1095
slr0208	slr0208,	hypothetical protein	0.220644	0.039441	1.40405
sll1653	ubiE,	2-phytyl-1,4-benzoquinone methyltransferase	0.221475	0.10962	0.96011
slr0572	slr0572,	unknown protein	0.22173	0.135107	0.869322
slr1895	slr1895,	hypothetical protein	0.222608	0.0518604	1.28516
slr0323	ams1,	putative alpha-mannosidase	0.22267	0.0344016	1.46342
sll1544	sll1544,	two-component response regulator NarL subfamily	0.222831	0.0583827	1.23372
sll0565	sll0565,	hypothetical protein	0.222925	0.0869057	1.06095
slr1571	slr1571,	unknown protein	0.223652	0.0442841	1.35375
sll0844	mnmA,	tRNA (5-methylaminomethyl-2-thiouridylate)-methyltransferase	0.224112	0.10229	0.990168
ssl8003	ssl8003,	unknown protein	0.224497	0.142099	0.84741
slr1150	slr1150,	unknown protein	0.224567	0.115149	0.938741
sll0741	nifJ,	pyruvate flavodoxin oxidoreductase	0.225785	0.0341146	1.46706
slr0284	slr0284,	hypothetical protein	0.226123	0.198367	0.702531
sll0909	sll0909,	unknown protein	0.226179	0.0778753	1.1086
sll1434	mrcA,	penicillin-binding protein	0.226199	0.0552141	1.25795
slr0565	slr0565,	hypothetical protein	0.226288	0.0837846	1.07684
slr0815	slr0815,	hypothetical protein	0.226492	0.032342	1.49023
sll0160	sll0160,	hypothetical protein	0.22741	0.116518	0.933608
ssl2920	ssl2920,	hypothetical protein	0.227886	0.0521308	1.28291
slr0604	lepA,	GTP-binding protein	0.228371	0.196423	0.706807
slr1233	SDHA,	succinate dehydrogenase flavoprotein subunit	0.22851	0.0379472	1.42082
slr2036	slr2036,	putative transposase [ISY203a: 573408 - 574580]	0.228591	0.222667	0.652343
sll1103	sll1103,	integral membrane protein (large) of a TRAP-type permease that mediates sodium-dependent glutamate transport GtrB	0.228949	0.0403752	1.39389
sll0804	sll0804,	hypothetical protein	0.229051	0.0645483	1.19012
sll1002		hypothetical protein YCF22	0.229279	0.025205	1.59851
slr1319		iron(III) dicitrate transport system substrate-binding protein	0.229539	0.0325962	1.48683
sll0168	sll0168,	hypothetical protein	0.230648	0.0508559	1.29366
sll1783	sll1783,	hypothetical protein	0.230678	0.042307	1.37359
slr1075-as	slr1075,	putative transposase [ISY100b: 378993 - 379939]	0.231255	0.0532181	1.27394
sll1581	gumB,	hypothetical protein	0.231383	0.0373073	1.42821
sll7003	sll7003,	plasmid stability protein	0.231429	0.0537247	1.26983
slr1093	folK,	2-amino-4-hydroxy-6-hydroxymethyldihydropteridine pyrophosphokinase	0.231702	0.0684507	1.16462
slr1764	capA,	similar to tellurium resistance protein TerE	0.231718	0.0949572	1.02247
slr1448	cscK,	fructokinase	0.232024	0.0428687	1.36786
sll5033	sll5033,	hypothetical protein	0.232032	0.0739255	1.13121
slr0678	slr0678,	biopolymer transport ExbD like protein	0.232033	0.138488	0.858589
slr7071	slr7071,	hypothetical protein	0.232258	0.0484049	1.31511
sll0749	sll0749,	hypothetical protein	0.232495	0.0658821	1.18123
slr0799	slr0799,	putative transposase [ISY802c: 3066278 - 3067184]	0.232675	0.0978272	1.00954
slr0090	ppd,	probable 4-hydroxyphenylpyruvate dioxygenase	0.23285	0.0278449	1.55525
slr0061	slr0061,	unknown protein	0.232971	0.10902	0.962493
slr1187	slr1187,	unknown protein	0.233214	0.0322781	1.49109
sll0924	sll0924,	hypothetical protein	0.233528	0.0467577	1.33015
slr1668	slr1668,	periplasmic protein, function unknown (target gene of sycrp1)	0.234048	0.15108	0.820792
sll1496	sll1496,	mannose-1-phosphate guanyltransferase	0.234293	0.0312796	1.50474
slr0060	slr0060,	unknown protein	0.235285	0.0486267	1.31312
sll0294	sll0294,	hypothetical protein	0.235737	0.240686	0.618548
ssr8047	ssr8047,	unknown protein	0.236339	0.0652126	1.18567
slr1455	cysA,	sulfate transport system ATP-binding protein	0.236535	0.0750716	1.12452
slr2001	slr2001,	cyanophycinase	0.236542	0.353008	0.452216
sll1608	sll1608,	hypothetical protein	0.236736	0.0298787	1.52464
slr1169	slr1169,	unknown protein	0.237126	0.129706	0.887039
slr1056	slr1056,	unknown protein	0.237143	0.0512134	1.29062
sll1233	sll1233,	hypothetical protein	0.240984	0.0492272	1.3078
slr1856	slr1856,	phosphoprotein substrate of icfG gene cluster	0.241071	0.099789	1.00092
slr1048	slr1048,	hypothetical protein	0.241147	0.0353441	1.45168
slr0023	slr0023,	unknown protein	0.241215	0.0927915	1.03249
ssr1041	ssr1041,	hypothetical protein	0.241318	0.196805	0.705963
slr2100	slr2100,	two-component response regulator	0.242369	0.0210383	1.67699
slr0637	slr0637,	hypothetical protein	0.242722	0.0881044	1.055
slr0884	gap1,	glyceraldehyde 3-phosphate dehydrogenase 1 (NAD+)	0.242823	0.041573	1.38119
slr1122	slr1122,	hypothetical protein	0.242881	0.0333062	1.47747
slr1390		cell division protein FtsH	0.243124	0.126289	0.898633
sll0609	sll0609,	hypothetical protein	0.243375	0.0451269	1.34556
sll0202		glucose inhibited division protein	0.244538	0.0362635	1.44053
slr0677		biopolymer transport ExbB like protein	0.24548	0.0741191	1.13007
slr2132	pta,	phosphotransacetylase	0.245541	0.0676909	1.16947
slr0008	ctpA,	carboxyl-terminal processing protease	0.24699	0.0422706	1.37396
slr1235	slr1235,	hypothetical protein	0.247208	0.0721238	1.14192
sll0101	sll0101,	unknown protein	0.247308	0.205314	0.687581
slr0073	slr0073,	two-component sensor histidine kinase	0.247678	0.145487	0.837174
slr7013	slr7013,	hypothetical protein	0.248512	0.048812	1.31147
slr0179	slr0179,	hypothetical protein	0.249615	0.029816	1.52555
sll5076	sll5076,	hypothetical protein	0.250685	0.0409337	1.38792
slr0313	slr0313,	hypothetical protein	0.251152	0.0363728	1.43922
sll1383		probable myo-inositol-1(or 4)-monophosphatase	0.252317	0.0776623	1.10979
ssl2069	ssl2069,	hypothetical protein	0.252531	0.0290877	1.53629
sll1758	glmM,	MrsA protein homolog	0.25302	0.0209938	1.67791
sll1666		DnaJ-like protein	0.253606	0.026681	1.5738
slr0890	slr0890,	unknown protein	0.253641	0.0466605	1.33105
sll1659	sll1659,	hypothetical protein	0.254432	0.0183362	1.73669
ssl2789	ssl2789,	similar to resolvase	0.255668	0.0373699	1.42748
sll1677	sll1677,	similar to spore maturation protein B	0.255915	0.0688412	1.16215
slr0352	slr0352,	putative transposase [ISY100e: 2443927 - 2444873]	0.255969	0.120536	0.918884
sll0224	sll0224,	amino-acid ABC transporter binding protein	0.256311	0.0210082	1.67761
sll0194	ycf43,	putative sec-independent protein translocase	0.256957	0.0234824	1.62926
sll1880	sll1880,	hypothetical protein	0.257595	0.0444018	1.3526
sll0269	sll0269,	hypothetical protein	0.257753	0.0255856	1.592
ssl5099	ssl5099,	hypothetical protein	0.259608	0.0188742	1.72413
slr1799	slr1799,	hypothetical protein	0.259641	0.0200846	1.69714
slr0952		fructose-1,6-bisphosphatase	0.259828	0.026149	1.58255
sll1961	sll1961,	hypothetical protein	0.260491	0.0250793	1.60068
slr8015	slr8015,	plasmid partitioning protein, ParA family	0.260942	0.0550546	1.25921
slr1188		hypothetical protein	0.260995	0.032458	1.48868
slr1881	livF,	ATP-binding subunit of the ABC-type Nat permease for neutral amino acids	0.262036	0.0204095	1.69017
sll1751	sll1751,	hypothetical protein	0.262191	0.0443005	1.35359
sll0595	sll0595,	unknown protein	0.262243	0.0444018	1.3526
sll1499		ferredoxin-dependent glutamate synthase	0.262775	0.0260674	1.5839
slr1572	slr1572,	hypothetical protein	0.263283	0.0281585	1.55039
slr1950	slr1950,	copper-transporting P-type ATPase CtaA	0.263387	0.0508889	1.29338
sll5063	sll5063,	unknown protein	0.263559	0.0594738	1.22567
sll0588	sll0588,	unknown protein	0.263987	0.018888	1.72381
slr1385	slr1385,	unknown protein	0.264327	0.0233948	1.63088
slr6065	slr6065,	unknown protein	0.26443	0.100339	0.998531
slr1815	slr1815,	hypothetical protein	0.264694	0.20192	0.694821
slr1363	slr1363,	hypothetical protein	0.264875	0.129881	0.886453
sll1354	recJ,	single-strand-DNA-specific exonuclease RecJ	0.265131	0.0386425	1.41293
sll1849	sll1849,	probable dioxygenase Rieske iron-sulfur component	0.26578	0.0159599	1.79697
ssl3580	hypC,	putative hydrogenase expression/formation protein HypC	0.266147	0.0321973	1.49218
slr1860	icfG,	carbon metabolisms regulatory protein IcfG	0.266616	0.0665563	1.17681
slr1167	gldA,	glycerol dehydrogenase	0.268429	0.288554	0.539773
slr0370	gabD,	succinate-semialdehyde dehydrogenase (NADP+)	0.270597	0.0179276	1.74648
sll1254	sll1254,	hypothetical protein	0.271059	0.070152	1.15396
slr0796	nreB,	nickel permease involved in nickel and cobalt tolerance	0.27133	0.0475156	1.32316
sll1380	sll1380,	periplasmic protein, function unknown	0.271854	0.0369011	1.43296
slr1255	pys,	phytoene synthase	0.272126	0.107774	0.967487
sll1739	sll1739,	unknown protein	0.272733	0.0357637	1.44656
sll0419	sll0419,	unknown protein	0.272975	0.0471477	1.32654
sll0553	sll0553,	hypothetical protein	0.273182	0.17133	0.766166
ssl5015	ssl5015,	unknown protein	0.273564	0.101767	0.992393
slr1258	slr1258,	unknown protein	0.273639	0.182747	0.73815
slr0816	slr0816,	hypothetical protein	0.273671	0.0142905	1.84495
slr0078	slr0078,	putative 6-pyruvoyl tetrahydrobiopterin synthase	0.273679	0.0342149	1.46578
sll5050	sll5050,	probable glycosyltransferase	0.273875	0.0179817	1.74517
ssl2667	ssl2667,	an assembly factor for iron-sulfur culsters	0.274179	0.0204688	1.68891
slr0617	slr0617,	unknown protein	0.274958	0.0330792	1.48045
slr7076	slr7076,	hypothetical protein	0.275599	0.0620098	1.20754
sll0356	trpF,	N-(5'-phosphoribosyl)anthranilate isomerase	0.275839	0.025007	1.60194
sll1170	sll1170,	unknown protein	0.27586	0.0132097	1.87911
slr1495	slr1495,	hypothetical protein	0.276686	0.0301984	1.52002
slr7104	slr7104,	putative transposase [ISY100w: 100709 - 101654]	0.277122	0.172421	0.763409
slr0602	slr0602,	unknown protein	0.277228	0.134636	0.870839
ssr2078	ssr2078,	putative transposase [ISY802b(partial copy): 1384736 - 1385513]	0.277478	0.0485843	1.3135
sll1315	sll1315,	unknown protein	0.279259	0.0255839	1.59203
sll1462	hypE,	putative hydrogenase expression/formation protein HypE	0.279777	0.053177	1.27428
slr1107	slr1107,	unknown protein	0.279888	0.0180003	1.74472
ssr2754	ssr2754,	hypothetical protein	0.280187	0.0819325	1.08654
slr1074	slr1074,	unknown protein	0.280199	0.0251652	1.5992
slr2127	slr2127,	hypothetical protein	0.280264	0.0456273	1.34078
sll1094	sll1094,	putative transposase	0.281312	0.0285127	1.54496
sll0005	sll0005,	hypothetical protein	0.282011	0.024585	1.60933
slr6072	slr6072,	unknown protein	0.282744	0.139651	0.854957
sll0639	sll0639,	hypothetical protein	0.283581	0.0121516	1.91537
sll8007	sll8007,	unknown protein	0.283719	0.0415303	1.38163
slr0314	slr0314,	non-heme chloroperoxidase	0.283804	0.0572445	1.24227
sll0865	uvrC,	excinuclease ABC subunit C	0.283908	0.0230073	1.63813
slr1518	menA,	phylloquinone biosynthesis protein, probable 1,4-dihydroxy-2-naphthoic acid phytyltransferase	0.284024	0.0318383	1.49705
sll1560	sll1560,	putative transposase [ISY203d: 1970882 - 1972055]	0.284185	0.194924	0.710134
slr1898	argB,	N-acetylglutamate kinase	0.284231	0.100566	0.997549
sll1898	sll1898,	hypothetical protein	0.285161	0.0795338	1.09945
ssl2982	ssl2982,	probable DNA-directed RNA polymerase omega subunit	0.285372	0.0844819	1.07324
slr1194	slr1194,	hypothetical protein	0.285552	0.121336	0.91601
sll8042	sll8042,	putative transposase [ISY100y: 38542 - 39487]	0.286341	0.121586	0.915118
slr0462	slr0462,	putative transposase [ISY352g: 3511668 - 3512290, join 3513238 - 3514051]	0.286471	0.0456909	1.34017
sll8027	sll8027,	hypothetical protein	0.286728	0.0537247	1.26983
slr1325	spoT,	GTP pyrophosphokinase	0.286959	0.0226845	1.64427
slr1728	kdpA,	potassium-transporting P-type ATPase A chain	0.287297	0.0282162	1.5495
sll1369	sll1369,	putative peptidase	0.287424	0.0283136	1.548
slr0316	slr0316,	hypothetical protein	0.289154	0.0332667	1.47799
ssl5096	ssl5096,	unknown protein	0.289334	0.052627	1.27879
sll0742	sll0742,	hypothetical protein	0.289396	0.0367013	1.43532
slr1626	slr1626,	dihydroneopterin aldolase	0.290547	0.0984262	1.00689
slr0756	slr0756,	circadian clock protein KaiA homolog	0.290695	0.0242279	1.61568
slr6050	slr6050,	hypothetical protein	0.291422	0.0213775	1.67004
sll1670	hrcA,	heat-inducible transcription repressor HrcA homolog	0.291692	0.0483222	1.31585
sll0171	gcvT,	probable aminomethyltransferase	0.291869	0.0226537	1.64486
sll0199	petE,	plastocyanin	0.292111	0.366523	0.435899
ssl7007	ssl7007,	hypothetical protein	0.292211	0.0443784	1.35283
sll0315	sll0315,	putative transposase [ISY203i: 2443391 - 2443924, join 2444874 - 2445513]	0.292307	0.0936669	1.02841
sll0743	sll0743,	hypothetical protein	0.292824	0.0589241	1.22971
slr6066	slr6066,	unknown protein	0.293318	0.0361186	1.44227
sll0166	hemD,	a fusion protein between uroporphyrinogen-III C-methyltransferase (CobA/CorA) and uroporphyrinogen-III synthase (HemD)	0.293366	0.0325537	1.4874
sll1956	sll1956,	hypothetical protein	0.293989	0.022247	1.65273
sll1752	sll1752,	hypothetical protein	0.294521	0.135052	0.869498
slr1149	slr1149,	ATP-binding protein of ABC transporter	0.294827	0.0622064	1.20617
slr0943	fda,	fructose-bisphosphate aldolase, class I	0.296087	0.0124858	1.90358
sll5069	sll5069,	unknown protein	0.296296	0.0317746	1.49792
ssr5117	ssr5117,	hypothetical protein	0.296347	0.0243295	1.61387
slr1999	slr1999,	hypothetical protein	0.296525	0.0309957	1.5087
sll1161	sll1161,	probable adenylate cyclase	0.298057	0.00932721	2.03025
slr0210	slr0210,	two-component sensor histidine kinase	0.298091	0.0139377	1.85581
slr7100	slr7100,	unknown protein	0.298165	0.0166074	1.7797
sll5047	sll5047,	unknown protein	0.299156	0.0131372	1.8815
slr1182	slr1182,	hypothetical protein	0.299755	0.0183053	1.73742
sll1884	sll1884,	hypothetical protein	0.299804	0.0306298	1.51386
slr0222	slr0222,	two-component hybrid sensor and regulator	0.300571	0.00877213	2.05689
sll1969	sll1969,	hypothetical protein	0.300619	0.0269467	1.56949
slr0041	cmpB,	bicarbonate transport system permease protein	0.301327	0.572396	0.242304
slr0751	slr0751,	hypothetical protein	0.301776	0.0141681	1.84869
slr1523	slr1523,	putative transposase	0.302495	0.032651	1.4861
ssl0564	ssl0564,	transcriptional regulator	0.302917	0.0842879	1.07423
ssr5020	ssr5020,	hypothetical protein	0.303261	0.0208945	1.67997
sll0913	sll0913,	hypothetical protein	0.303329	0.00927463	2.0327
ssl5095	ssl5095,	hypothetical protein	0.303442	0.0219665	1.65824
sll1667	mom72,	periplasmic protein, similar to mitochondrial outer membrane 72K protein	0.303749	0.01154	1.93779
sll0794		cobalt-dependent transcriptional regulator	0.303928	0.0119568	1.92239
slr0201	hdrB,	heterodisulfide reductase subunit B	0.304087	0.0710778	1.14827
sll0508	sll0508,	unknown protein	0.305585	0.00990795	2.00402
sll1064	sll1064,	hypothetical protein	0.305699	0.0202286	1.69403
sll1135	sll1135,	unknown protein	0.306315	0.0305515	1.51497
ssr7084	ssr7084,	unknown protein	0.308161	0.0562285	1.25004
slr0095	slr0095,	O-methyltransferase	0.308398	0.0172466	1.7633
slr0653	rpoDI,	principal RNA polymerase sigma factor SigA	0.309271	0.0169567	1.77066
slr0509	slr0509,	hypothetical protein	0.310121	0.0274996	1.56067
sll1485	sll1485,	hypothetical protein	0.310992	0.0911905	1.04005
slr0399		chaperon-like protein for quinone binding in photosystem II	0.311518	0.0105034	1.97867
sll1512	sll1512,	hypothetical protein	0.31163	0.019686	1.70584
ssr6020	ssr6020,	unknown protein	0.311657	0.228449	0.641211
sll0317	sll0317,	putative transposase [ISY203i: 2443391 - 2443924, join 2444874 - 2445513]	0.313462	0.0124585	1.90453
sll0514	sll0514,	hypothetical protein	0.313964	0.0123124	1.90966
sll1123	sll1123,	hypothetical protein	0.314349	0.00959725	2.01785
ssr1527	ssr1527,	probable molybdopterin [MPT] converting factor, subunit 1	0.314629	0.763404	0.117245
slr0459	slr0459,	hypothetical protein	0.314884	0.0170796	1.76752
slr1410	slr1410,	periplasmic WD-repeat protein	0.314932	0.0281585	1.55039
slr1407	slr1407,	unknown protein	0.315673	0.0102594	1.98888
slr1034	slr1034,	hypothetical protein YCF41	0.315778	0.0186997	1.72816
slr0662		arginine decarboxylase	0.316787	0.00949945	2.0223
slr0635	slr0635,	hypothetical protein	0.317339	0.00962827	2.01645
sll0036	sll0036,	hypothetical protein	0.317659	0.0118582	1.92598
sll0650	sll0650,	putative transposase [ISY100j: 421739 - 422684]	0.317763	0.0319185	1.49596
sll0923	epsB,	unknown protein	0.318128	0.011705	1.93163
sll1138	sll1138,	hypothetical protein	0.320031	0.0227358	1.64329
slr1861	slr1861,	probable sigma regulatory factor	0.320467	0.0924907	1.0339
sll0198	sll0198,	hypothetical protein	0.320567	0.0426527	1.37005
sll0045	sps,	sucrose phosphate synthase	0.321321	0.0361868	1.44145
slr1075	slr1075,	putative transposase [ISY100b: 378993 - 379939]	0.321617	0.030999	1.50865
sll1142	sll1142,	hypothetical protein	0.322344	0.0761792	1.11816
sll7030	sll7030,	hypothetical protein	0.322762	0.0320603	1.49403
slr0619	slr0619,	hypothetical protein	0.32277	0.0184185	1.73475
sll1784	sll1784,	periplasmic protein, function unknown	0.323883	0.0158041	1.80123
slr1951	slr1951,	hypothetical protein	0.32428	0.0327567	1.4847
sll1733	ndhD3,	NADH dehydrogenase subunit 4 (involved in low CO2-inducible, high affinity CO2 uptake)	0.324817	0.544678	0.26386
sll1562	sll1562,	unknown protein	0.325066	0.0202043	1.69456
slr7011	slr7011,	unknown protein	0.32516	0.0205479	1.68723
sll0328	sll0328,	unknown protein	0.325246	0.0369423	1.43248
slr0903	moaE,	molybdopterin (MPT) converting factor, subunit 2	0.325424	0.735973	0.133138
slr5018	slr5018,	hypothetical protein	0.325801	0.0123262	1.90917
slr0704	slr0704,	putative transposase [ISY100g: 3097363 - 3098309]	0.325826	0.0202329	1.69394
slr0638	glyQ,	glycyl-tRNA synthetase alpha chain	0.326159	0.00716971	2.1445
sll0167	sll0167,	unknown protein	0.32628	0.0287096	1.54197
sll1102	sll1102,	integral membrane protein (small) of a TRAP-type permease that mediates sodium-dependent glutamate transport GtrA	0.327196	0.0155669	1.8078
slr7025	slr7025,	hypothetical protein	0.328085	0.0137693	1.86109
slr0919	slr0919,	hypothetical protein	0.328193	0.0168188	1.7742
slr1238	gshB,	glutathione synthetase	0.328215	0.0864335	1.06332
sll0934	ccmA,	carboxysome formation protein CcmA	0.328367	0.0172592	1.76298
sll1503	sll1503,	unknown protein	0.328487	0.0456017	1.34102
sll1791	sll1791,	putative transposase [ISY802a: 852462 - 853369]	0.328673	0.0483213	1.31586
ssr8013	ssr8013,	hypothetical protein	0.329016	0.0805876	1.09373
ssl5068	ssl5068,	unknown protein	0.329486	0.0343598	1.46395
sll1226	hoxH,	hydrogenase subunit of the bidirectional hydrogenase	0.330166	0.0179617	1.74565
slr0846	slr0846,	hypothetical protein	0.33028	0.0508807	1.29345
slr1127	slr1127,	unknown protein	0.330348	0.0242279	1.61568
sll1228	sll1228,	two-component hybrid sensor and regulator	0.330743	0.00759526	2.11946
sll8011	sll8011,	unknown protein	0.330868	0.0759385	1.11954
sll0397	sll0397,	hypothetical protein	0.331997	0.0128827	1.88999
slr1256	ureA,	urease gamma subunit	0.332203	0.0246518	1.60815
ssr0256	ssr0256,	putative transposase [ISY523n: 2210271 - 2211142]	0.332654	0.104085	0.982611
sll0868		lipoic acid synthetase	0.33269	0.0103249	1.98611
slr5024	slr5024,	hypothetical protein	0.332979	0.00618947	2.20835
sll1021	sll1021,	hypothetical protein	0.333203	0.0117659	1.92937
slr5058	slr5058,	hypothetical protein	0.333448	0.0100236	1.99898
sll0721	sll0721,	unknown protein	0.333752	0.00921557	2.03548
slr0249	slr0249,	hypothetical protein	0.33383	0.0106052	1.97448
sll0690		probable transcription regulator	0.334057	0.071815	1.14378
slr0771	slr0771,	hypothetical protein	0.334468	0.022211	1.65343
slr1277	gspD,	pilus assembly protein homologous to general secretion pathway protein D	0.334652	0.0232059	1.6344
slr1262	slr1262,	hypothetical protein	0.334699	0.0280065	1.55274
slr1899	ureF,	urease accessory protein F	0.33472	0.00555037	2.25568
ssr2848	ssr2848,	unknown protein	0.335114	0.233183	0.632304
ssr2998	ssr2998,	hypothetical protein	0.335223	0.0147492	1.83123
sll0265	sll0265,	unknown protein	0.33559	0.0105596	1.97635
slr1903	slr1903,	putative transposase [ISY120a: 851653 - 852454]	0.336358	0.0207336	1.68332
slr1966	slr1966,	hypothetical protein	0.336607	0.00855154	2.06796
slr0573	slr0573,	unknown protein	0.337151	0.0386603	1.41273
slr0946	arsC,	arsenate reductase	0.338153	0.0179811	1.74518
ssl0750	ssl0750,	unknown protein	0.338565	0.00983205	2.00736
sll0658	sll0658,	hypothetical protein	0.339066	0.0193135	1.71414
sll0623	sll0623,	unknown protein	0.339201	0.0412085	1.38501
slr0615	slr0615,	ATP-binding protein of ABC transporter	0.340636	0.0104597	1.98048
sll0400	sll0400,	hypothetical protein	0.340973	0.0072678	2.1386
slr5023	slr5023,	hypothetical protein	0.341368	0.0367422	1.43483
slr0063		pilus biogenesis protein homologous to general secretion pathway protein E	0.342616	0.0141931	1.84792
slr1406	slr1406,	periplasmic protein, function unknown	0.343535	0.0140159	1.85338
ssr2061		glutaredoxin	0.343812	0.0923202	1.0347
ssl0296	ssl0296,	putative transposase [ISY523p: 2328180 - 2329050]	0.344004	0.0640718	1.19333
slr0668	slr0668,	unknown protein	0.344196	0.0645483	1.19012
slr5112	slr5112,	unknown protein	0.345146	0.00694481	2.15834
slr2031	slr2031,	putative PP2C-type protein phosphatase, gene required to recover from the nitrogen or sulfate starvation induced stationary phase	0.345165	0.0198605	1.70201
slr1524	slr1524,	putative transposase [ISY100u(partial copy): 1616832 - 1617509]	0.345435	0.0190927	1.71913
slr7057	slr7057,	unknown protein	0.345502	0.0058767	2.23087
slr1391	slr1391,	unknown protein	0.345756	0.0134182	1.87231
sll0513	sll0513,	hypothetical protein	0.345817	0.0585875	1.2322
ssl3573	ssl3573,	hypothetical protein	0.345972	0.0675539	1.17035
slr7026	slr7026,	unknown protein	0.346661	0.0494601	1.30574
slr0770	slr0770,	hypothetical protein	0.346916	0.00854958	2.06806
ssl8039	ssl8039,	unknown protein	0.348128	0.0121421	1.91571
slr7058	slr7058,	hypothetical protein	0.348895	0.0401628	1.39618
sll0666	sll0666,	putative transposase [ISY523r: 3109761 - 3110626]	0.349186	0.0202286	1.69403
slr1928	slr1928,	type 4 pilin-like protein	0.349257	0.0522857	1.28162
ssr2047	ssr2047,	hypothetical protein	0.349372	0.023758	1.62419
sll0318	sll0318,	hypothetical protein	0.34947	0.01327	1.87713
sll1699	sll1699,	oligopeptide-binding protein of oligopeptide ABC transporter	0.349509	0.00487665	2.31188
ssl3044	ssl3044,	probable ferredoxin	0.349697	0.0200917	1.69698
sll1389	sll1389,	hypothetical protein	0.349885	0.0115719	1.9366
slr1968	slr1968,	unknown protein	0.350089	0.01201	1.92046
slr0237		glycogen operon protein GlgX homolog	0.351852	0.0067393	2.17139
sll1630	sll1630,	unknown protein	0.352168	0.086851	1.06123
slr0643	slr0643,	hypothetical protein	0.352392	0.0107017	1.97055
sll0396	sll0396,	two-component response regulator OmpR subfamily	0.35241	0.00975539	2.01076
sll1624	sll1624,	two-component response regulator	0.352607	0.00966684	2.01472
slr2096	slr2096,	putative transposase [ISY120c: 1561629 - 1562430]	0.354295	0.0183367	1.73668
sll1532	sll1532,	hypothetical protein	0.354533	0.0271121	1.56684
sll7028	sll7028,	hypothetical protein	0.354856	0.0114734	1.94031
sll7077	sll7077,	hypothetical protein	0.355598	0.00769427	2.11383
slr7101	slr7101,	unknown protein	0.355824	0.0298076	1.52567
slr1549	def,	polypeptide deformylase	0.357996	0.0644207	1.19097
sll5094	sll5094,	plasmid stabilization protein	0.358097	0.0110658	1.95602
slr1285	slr1285,	two-component sensor histidine kinase	0.358931	0.054834	1.26095
ssl2923		similar to virulence-associated protein VapC	0.358934	0.00539279	2.26819
slr1608	gdhB,	putative glucose dehydrogenase-B, periplasmic protein	0.359165	0.115759	0.936444
sll1660	sll1660,	hypothetical protein	0.359304	0.00521808	2.28249
slr1022	argD,	N-acetylornithine aminotransferase	0.359641	0.00785406	2.10491
slr1189	slr1189,	unknown protein	0.359674	0.0233681	1.63138
slr6101	slr6101,	hypothetical protein	0.359694	0.0089144	2.04991
sll0217	sll0217,	flavoprotein	0.360408	0.160002	0.795875
slr0192	slr0192,	hypothetical protein	0.360502	0.0103862	1.98354
sll1304	sll1304,	unknown protein	0.360786	0.0155933	1.80706
sll7006	sll7006,	unknown protein	0.363082	0.0195037	1.70988
slr1276	slr1276,	hypothetical protein	0.3633	0.0094809	2.02315
slr1692	slr1692,	hypothetical protein	0.364805	0.00442575	2.35401
sll1436	sll1436,	putative transposase [ISY100q: 1901359 - 1902304]	0.365529	0.0177273	1.75136
slr0230	slr0230,	putative transposase [ISY100f: 2534034 - 2534980]	0.365816	0.0104106	1.98252
slr5127	slr5127,	unknown protein	0.36697	0.0677051	1.16938
slr0757	slr0757,	circadian clock protein KaiB homolog	0.367032	0.19011	0.720996
ssl0259	ssl0259,	hypothetical protein	0.367176	0.00782863	2.10631
slr2104	slr2104,	two-component hybrid sensor and regulator	0.367335	0.00445411	2.35124
sll1942	sll1942,	unknown protein	0.367588	0.0402444	1.39529
sll0986	sll0986,	putative transposase [ISY120f(partial copy): 664387 - 664775]	0.367891	0.0192617	1.71531
slr0971	slr0971,	hypothetical protein	0.369179	0.0204953	1.68835
ssl5039	ssl5039,	unknown protein	0.369196	0.0667277	1.17569
slr7061	slr7061,	unknown protein	0.369285	0.0047808	2.3205
sll0268	sll0268,	hypothetical protein	0.369551	0.0042963	2.36691
slr7041	slr7041,	probable growth inhibitor, PemK-like protein	0.369574	0.0242983	1.61442
sll1542	sll1542,	hypothetical protein	0.369847	0.0101957	1.99158
sll0330		sepiapterine reductase	0.370346	0.460902	0.336391
sll0775	sll0775,	unknown protein	0.370483	0.0338319	1.47067
sml0007	ycf32,	photosystem II protein Y	0.373191	0.0160801	1.79371
sll0221		bacterioferritin comigratory protein	0.373468	0.00580295	2.23635
ssl3549	ssl3549,	hypothetical protein	0.373814	0.00552376	2.25777
slr0017	murZ,	UDP-N-acetylglucosamine 1-carboxyvinyltransferase	0.373946	0.00521606	2.28266
slr7081	slr7081,	unknown protein	0.374234	0.0163402	1.78674
sll0585	sll0585,	hypothetical protein	0.374346	0.00612053	2.21321
slr0912	slr0912,	unknown protein	0.374495	0.0238162	1.62313
sll5030	sll5030,	hypothetical protein	0.37477	0.00885149	2.05298
slr1340	slr1340,	unknown protein	0.374875	0.00638962	2.19452
ssr2406	ssr2406,	unknown protein	0.375151	0.00663044	2.17846
sll7043	sll7043,	unknown protein	0.375703	0.0498358	1.30246
slr0942	slr0942,	alcohol dehydrogenase [NADP+]	0.376817	0.00435793	2.36072
sll1894	ribA,	riboflavin biosynthesis protein RibA	0.378522	0.00486105	2.31327
sll1834	sll1834,	hypothetical protein	0.378907	0.0146859	1.8331
sll1613	sll1613,	unknown protein	0.37902	0.0522395	1.282
ssl3364	ssl3364,	CP12 polypeptide	0.379561	0.00759154	2.11967
slr1073	slr1073,	unknown protein	0.379586	0.0180503	1.74351
slr0491	slr0491,	hypothetical protein	0.379611	0.0122998	1.9101
sll0266	sll0266,	unknown protein	0.380019	0.00400746	2.39713
slr8038	slr8038,	WD-repeat protein	0.380084	0.0040742	2.38996
sll0614	sll0614,	unknown protein	0.380533	0.0137324	1.86225
slr1929	slr1929,	type 4 pilin-like protein	0.38332	0.0254475	1.59435
slr0872	slr0872,	hypothetical protein	0.383821	0.0061905	2.20827
ssr0756	ssr0756,	hypothetical protein	0.383976	0.00398458	2.39962
sll1306	sll1306,	periplasmic protein, function unknown	0.384057	0.00657898	2.18184
slr0337	slr0337,	hypothetical protein	0.384236	0.00683137	2.16549
sll0162	sll0162,	hypothetical protein	0.385042	0.00564994	2.24796
sll0837	sll0837,	periplasmic protein, function unknown	0.385121	0.00975539	2.01076
sll0484	sll0484,	ATP-binding protein of ABC transporter	0.385173	0.00936084	2.02869
sll1225	sll1225,	unknown protein	0.385219	0.00567663	2.24591
slr5054	slr5054,	probable glycosyltransferase	0.386064	0.0253621	1.59581
sll8017	sll8017,	unknown protein	0.386928	0.00349907	2.45605
sll1780	sll1780,	putative transposase [ISY203b: 1200306 - 1201479]	0.387694	0.112085	0.950452
slr0787	slr0787,	hypothetical protein	0.388217	0.00386549	2.4128
slr0940	crtQ,	zeta-carotene desaturase	0.388437	0.00714849	2.14579
ssr2723		hypothetical protein	0.388675	0.0072984	2.13677
ssr2422	ssr2422,	unknown protein	0.388958	0.00950952	2.02184
sll1980		thiol:disulfide interchange protein TrxA	0.39016	0.0200312	1.69829
sll0803	sll0803,	hypothetical protein	0.390357	0.0305515	1.51497
ssr5092	ssr5092,	hypothetical protein	0.390824	0.10609	0.974326
ssl5103	ssl5103,	unknown protein	0.391184	0.0103899	1.98339
sll0645	sll0645,	unknown protein	0.391498	0.0444018	1.3526
slr0603		DNA polymerase III alpha subunit [Contains: Ssp dnaE intein]	0.391656	0.00573388	2.24155
ssr3532	ssr3532,	unknown protein	0.393148	0.0076314	2.1174
slr0239	cbiF,	precorrin-4 C11-methyltransferase	0.39529	0.00716616	2.14471
sll0981	sll0981,	unknown protein	0.395506	0.00485855	2.31349
sll0423	sll0423,	hypothetical protein	0.39645	0.00343662	2.46387
slr1274	pilM,	probable fimbrial assembly protein PilM, required for motility	0.398112	0.0119158	1.92388
slr1219	ureE,	urease accessory protein E	0.398301	0.0176837	1.75243
ssr3129	ssr3129,	unknown protein	0.398598	0.016807	1.77451
ssr2699	ssr2699,	putative transposase [ISY523k(partial copy): 473025 - 473752]	0.399389	0.0282162	1.5495
sll1574	sll1574,	a part of spkA: serine/threonine protein kinase, regulates cellular motility ( disrupted by frameshift mutation)	0.399508	0.00358931	2.44499
slr0381	slr0381,	lactoylglutathione lyase	0.399726	0.00435793	2.36072
sll1982	sll1982,	putative transposase [ISY352c: 1553414 - 1553903, join 1554854 - 1555790]	0.401374	0.00500141	2.30091
sll1085	glpD,	glycerol-3-phosphate dehydrogenase	0.401771	0.00591123	2.22832
slr1336	slr1336,	H+/Ca2+ exchanger	0.401787	0.0103862	1.98354
slr1076	slr1076,	probable glycosyltransferase	0.40268	0.0183367	1.73668
slr0058	slr0058,	hypothetical protein	0.403313	0.0258581	1.5874
sll1586	sll1586,	unknown protein	0.403378	0.00319794	2.49513
sll0094	sll0094,	two-component sensor histidine kinase	0.403574	0.00593526	2.22656
slr0395	ntcB,	nitrate assimilation transcriptional activator, LysR family protein	0.403599	0.105838	0.975359
slr6067	slr6067,	unknown protein	0.404289	0.00878081	2.05647
slr1826	slr1826,	hypothetical protein	0.404325	0.0161168	1.79272
sll0418	sll0418,	2-methyl-6-phytylbenzoquinone methyltransferase	0.405675	0.00867673	2.06164
sll1255	sll1255,	putative transposase [ISY203c: 1728942 - 1730115]	0.406844	0.0224688	1.64842
sll1338	sll1338,	unknown protein	0.406873	0.00278186	2.55567
sll1242	sll1242,	hypothetical protein	0.406895	0.00581174	2.23569
sll1486	sll1486,	hypothetical protein	0.407443	0.0212687	1.67226
slr0181	recO,	hypothetical protein	0.407821	0.00582697	2.23456
ssr1176	ssr1176,	putative transposase [ISY100v: 3095975 - 3096319, join 3097194 - 3097362, join 3098314 - 3098743]	0.409125	0.0293499	1.53239
slr1085	slr1085,	probable glycosyltransferase	0.410081	0.00599019	2.22256
slr1747	slr1747,	cell death suppressor protein Lls1 homolog	0.410347	0.00485855	2.31349
slr1419	slr1419,	hypothetical protein	0.410792	0.00894252	2.04854
sll5084	sll5084,	probable plasmid partitioning protein, ParB	0.411378	0.011771	1.92919
sll1218		hypothetical protein YCF39	0.412148	0.0154233	1.81182
ssr7072	ssr7072,	hypothetical protein	0.412167	0.0392945	1.40567
slr0818	slr0818,	hypothetical protein	0.412446	0.00359856	2.44387
slr2046	slr2046,	unknown protein	0.414059	0.00239745	2.62025
sll1872	lytR,	transcriptional regulator	0.414501	0.00709754	2.14889
slr5037	slr5037,	hypothetical protein	0.414894	0.0376052	1.42475
sll1730	sll1730,	unknown protein	0.414904	0.00264929	2.57687
sll1899	ctaB,	cytochrome c oxidase folding protein	0.415774	0.0133042	1.87601
sll1274	sll1274,	hypothetical protein	0.416426	0.0155383	1.8086
sll5048	sll5048,	probable glycosyltransferase	0.416445	0.0149184	1.82628
slr5102	slr5102,	hypothetical protein	0.416699	0.00478864	2.31979
slr5087	slr5087,	hypothetical protein	0.416848	0.0122547	1.9117
sll7034	sll7034,	hypothetical protein	0.418369	0.026914	1.57002
sll1437	sll1437,	putative transposase [ISY100q: 1901359 - 1902304]	0.418703	0.0662573	1.17877
sll0360	sll0360,	hypothetical protein	0.419079	0.0127686	1.89386
slr0451	SKI2,	putative helicase	0.419197	0.00287069	2.54201
sll0744	sll0744,	hypothetical protein	0.419646	0.00295163	2.52994
sll0220	glmS,	L-glutamine:D-fructose-6-P amidotransferase	0.419669	0.006376	2.19545
slr1101	slr1101,	hypothetical protein	0.419806	0.00833132	2.07929
slr0856	slr0856,	putative transposase [ISY100l: 1346125 - 1347070]	0.420401	0.00868511	2.06122
sll5032	sll5032,	hypothetical protein	0.420796	0.0135546	1.86791
slr1598		lipoic acid synthetase	0.420945	0.0594914	1.22555
slr1123	gmk,	guanylate kinase	0.421342	0.00586311	2.23187
slr1992	slr1992,	glutathione peroxidase-like NADPH peroxidase	0.421411	0.00204684	2.68892
slr0104	slr0104,	hypothetical protein	0.421573	0.00509392	2.29295
sll0810	sll0810,	unknown protein	0.421783	0.00916224	2.038
sll1968	pmgA,	photomixotrophic growth related protein, PmgA	0.422332	0.109708	0.959762
slr0863	slr0863,	hypothetical protein	0.422631	0.00279534	2.55357
smr0009	psbN,	photosystem II PsbN protein	0.422664	0.0485399	1.3139
sll0867	sll0867,	hypothetical protein	0.423366	0.0104951	1.97901
sll0098	sll0098,	hypothetical protein	0.423491	0.00874577	2.0582
sll1461	sll1461,	hypothetical protein	0.423516	0.00718217	2.14374
ssr1258	ssr1258,	hypothetical protein	0.423671	0.0311942	1.50593
slr6001	slr6001,	two-component hybrid sensor and regulator	0.423842	0.0398849	1.39919
sll0293	sll0293,	unknown protein	0.424201	0.0335655	1.47411
sll0745		phosphofructokinase	0.424972	0.00546058	2.26276
sll0395	sll0395,	phosphoglycerate mutase	0.425082	0.00514524	2.28859
sll1985	sll1985,	putative transposase [ISY352c: 1553414 - 1553903, join 1554854 - 1555790]	0.425252	0.0148247	1.82902
slr1413	slr1413,	hypothetical protein	0.425301	0.040565	1.39185
slr0114	slr0114,	putative PP2C-type protein phosphatase	0.426364	0.00425417	2.37119
ssl8008	ssl8008,	hypothetical protein	0.426668	0.00878605	2.05621
sll0602	sll0602,	hypothetical protein	0.426705	0.00641418	2.19286
sll1181	hlyD,	similar to hemolysin secretion protein	0.426734	0.0106247	1.97368
sll0651	sll0651,	putative transposase [ISY100j: 421739 - 422684]	0.426825	0.064967	1.18731
sll1675	sll1675,	hypothetical protein	0.42781	0.00393499	2.40506
slr1273	slr1273,	hypothetical protein	0.428026	0.0069577	2.15753
ssr2843	ssr2843,	hypothetical protein	0.428928	0.00856889	2.06708
sll1455	sll1455,	hypothetical protein	0.429057	0.101691	0.992717
sll5066	sll5066,	probable plasmid partitioning protein, ParA family	0.429114	0.0116076	1.93526
slr1128	slr1128,	hypothetical protein	0.429206	0.0196972	1.70559
slr1301	slr1301,	hypothetical protein	0.430212	0.0065371	2.18461
sll1374	MelB,	probable sugar transporter	0.431121	0.00648433	2.18814
slr0535	slr0535,	protease	0.431145	0.00312031	2.5058
sll1041	sll1041,	similar to sulfate transport ATP-binding protein CysA	0.431682	0.00393743	2.40479
sll1120	sll1120,	chromosome segregation protein SMC1	0.433505	0.00188132	2.72554
sll5049	sll5049,	similar to polysaccharide biosynthesis protein	0.43507	0.00540231	2.26742
ssl7004	ssl7004,	probable plasmid stability protein	0.435286	0.00422281	2.3744
slr1129	rne,	ribonuclease E	0.436205	0.0280919	1.55142
slr1918	slr1918,	hypothetical protein	0.436936	0.014549	1.83717
sll1984	sll1984,	putative transposase [ISY100n: 1553903 - 1554848]	0.438527	0.0367421	1.43484
slr1288	slr1288,	hypothetical protein	0.438709	0.00184157	2.73481
sll1219	sll1219,	hypothetical protein	0.439115	0.0360689	1.44287
slr1556	ddh,	2-hydroxyacid dehydrogenase homolog	0.439118	0.00544393	2.26409
smr0002	smr0002,	putative transposase [ISY100v: 3095975 - 3096319, join 3097194 - 3097362, join 3098314 - 3098743]	0.440042	0.223984	0.649783
sll1934	sll1934,	hypothetical protein	0.44081	0.0114935	1.93955
sll1307	sll1307,	periplasmic protein, function unknown	0.441948	0.00591049	2.22838
sll5036	sll5036,	sulfide-quinone reductase	0.443008	0.011023	1.9577
sll1785	sll1785,	periplasmic protein, function unknown	0.443311	0.00729767	2.13682
slr0455	slr0455,	hypothetical protein	0.443604	0.0053942	2.26807
sll0563	sll0563,	unknown protein	0.445918	0.016016	1.79545
sll1340	sll1340,	hypothetical protein	0.446322	0.0259626	1.58565
slr2098	slr2098,	two-component hybrid sensor and regulator	0.446957	0.00150953	2.82116
slr0646		probable D-alanyl-D-alanine carboxypeptidase	0.446982	0.00193071	2.71428
slr8046	slr8046,	putative transposase [ISY100x: 40984 - 41929]	0.447603	0.0413056	1.38399
slr8036	slr8036,	probable acetyltransferase	0.448317	0.00814357	2.08919
slr7016	slr7016,	hypothetical protein	0.449227	0.00673993	2.17134
sll5003	sll5003,	hypothetical protein	0.449922	0.00413682	2.38333
sll7047	sll7047,	hypothetical protein	0.452209	0.00515064	2.28814
sll1314	dctP,	putative C4-dicarboxylase binding protein, periplasmic protein	0.452446	0.00521606	2.28266
slr0315	slr0315,	probable oxidoreductase	0.452461	0.00169016	2.77207
slr1315	slr1315,	hypothetical protein	0.452484	0.00706589	2.15083
slr0902	moaC,	molybdenum cofactor biosynthesis protein C, fused to molybdopterin-guanine dinucleotide biosynthesis protein MobA	0.452932	0.65988	0.180535
sll0205	sll0205,	hypothetical protein	0.453998	0.00307565	2.51206
slr5093	slr5093,	probable flavin-containing amine oxidase	0.454413	0.0029666	2.52774
ssr2549	ssr2549,	unknown protein	0.455628	0.028616	1.54339
ssl0353	ssl0353,	hypothetical protein	0.456111	0.00536603	2.27035
sll0178	sll0178,	hypothetical protein	0.456424	0.00254799	2.5938
sll5081	sll5081,	hypothetical protein	0.456965	0.00813956	2.0894
sll1938	sll1938,	hypothetical protein	0.45707	0.00152233	2.81749
sll1433	sll1433,	hypothetical protein	0.458419	0.0031864	2.4967
slr0207	slr0207,	hypothetical protein	0.459539	0.00518442	2.2853
sll1217	sll1217,	unknown protein	0.460064	0.00723212	2.14073
sll0200	sll0200,	putative transposase [ISY100s: 2524547 - 2525492]	0.46062	0.00210134	2.6775
slr1704	slr1704,	hypothetical protein	0.460925	0.593942	0.226256
ssr0657	ssr0657,	hypothetical protein	0.460948	0.00972841	2.01196
sll0596	sll0596,	hypothetical protein	0.462869	0.00187008	2.72814
sll1775	sll1775,	hypothetical protein	0.463598	0.00258063	2.58827
slr1851	slr1851,	hypothetical protein	0.465129	0.0296973	1.52728
slr0121	slr0121,	hypothetical protein	0.46589	0.00920217	2.03611
slr0180	slr0180,	putative transposase [ISY203f: 2326926 - 2328099]	0.466237	0.0189195	1.72309
slr1203	slr1203,	hypothetical protein	0.466498	0.00610175	2.21455
sll1376	sll1376,	hypothetical protein	0.466646	0.00413006	2.38404
sll1680	sll1680,	hypothetical protein	0.466957	0.0125065	1.90286
slr0845	slr0845,	hypothetical protein	0.467218	0.0120753	1.9181
slr0829	slr0829,	unknown protein	0.46787	0.00281219	2.55096
slr0927	psbD2,	photosystem II reaction center D2 protein	0.469039	0.00373685	2.42749
sll1911	sll1911,	hypothetical protein	0.469112	0.0253703	1.59567
slr1357	slr1357,	putative transposase [ISY100c: 1098251 - 1099197]	0.469226	0.00826043	2.083
slr1068	slr1068,	hypothetical protein	0.469909	0.0232059	1.6344
slr5017	slr5017,	hypothetical protein	0.470186	0.00668379	2.17498
slr1275	slr1275,	hypothetical protein	0.471387	0.00990961	2.00394
slr1069	slr1069,	hypothetical protein	0.471907	0.00714849	2.14579
slr1105		GTP-binding protein TypA/BipA homolog	0.4722	0.0190068	1.72109
sll1861	sll1861,	putative transposase [ISY523o(partial copy): 2225804 - 2226597]	0.472246	0.00391545	2.40722
slr0857	slr0857,	putative transposase [ISY100l: 1346125 - 1347070]	0.472538	0.0312158	1.50563
sll0431	sll0431,	putative transposase [ISY100h: 3512289 - 3513235]	0.473007	0.0316	1.50031
sll1305	sll1305,	probable hydrolase	0.47391	0.00744667	2.12804
sll1681	sll1681,	unknown protein	0.475026	0.00667327	2.17566
slr0517	slr0517,	hypothetical protein	0.476546	0.00224319	2.64913
slr1253	slr1253,	unknown protein	0.476877	0.00325238	2.4878
slr2030	slr2030,	hypothetical protein	0.477136	0.00298762	2.52467
ssl0410	ssl0410,	unknown protein	0.477832	0.0224449	1.64888
sll0617		plasma membrane protein essential for thylakoid formation	0.47811	0.00154263	2.81174
slr1071	slr1071,	unknown protein	0.48111	0.0255856	1.592
slr1972	slr1972,	hypothetical protein YCF81	0.483098	0.00198465	2.70232
slr0440	slr0440,	hypothetical protein	0.484066	0.00235297	2.62838
sll1163	sll1163,	unknown protein	0.484634	0.00112418	2.94916
sll1770	sll1770,	hypothetical protein	0.484804	0.0016124	2.79253
sll0176	sll0176,	hypothetical protein	0.486247	0.0284989	1.54517
slr1610	slr1610,	putative C-3 methyl transferase	0.487136	0.0229438	1.63933
slr6104	slr6104,	hypothetical protein	0.487313	0.00631299	2.19977
sll0539	sll0539,	unknown protein	0.487442	0.00130796	2.88341
slr0551	slr0551,	hypothetical protein	0.488243	0.00629548	2.20097
ssr2318	ssr2318,	unknown protein	0.48908	0.0147314	1.83176
slr0322	slr0322,	two-component hybrid sensor and regulator	0.489202	0.0012211	2.91325
slr1064	rfbU,	probable glycosyltransferase	0.489687	0.0123124	1.90966
slr0541	slr0541,	probable amidotransferase	0.490586	0.00152868	2.81568
sll0709	llaI.2,	putative endonuclease	0.490771	0.00581886	2.23516
slr0687		probable two-component response regulator	0.491529	0.00295729	2.52911
sll0201	sll0201,	putative transposase [ISY100s: 2524547 - 2525492]	0.491579	0.00393743	2.40479
sll0829	rapQ,	probable methyltransferase	0.49176	0.00561471	2.25067
ssr3188	ssr3188,	hypothetical protein	0.491878	0.00890292	2.05047
slr0724	sohA,	HtaR suppressor protein homolog	0.493061	0.00155935	2.80706
sll1388	sll1388,	hypothetical protein	0.494036	0.00364094	2.43879
slr0948	slr0948,	hypothetical protein	0.494146	0.00149035	2.82671
ssl7039	ssl7039,	hypothetical protein	0.495059	0.00217326	2.66289
slr1087	slr1087,	hypothetical protein	0.496968	0.00431382	2.36514
slr7012	slr7012,	hypothetical protein	0.497655	0.0010268	2.98851
slr2089	shc,	squalene-hopene-cyclase	0.498825	0.00144598	2.83984
sll1564		putative lyase	0.500676	0.000932598	3.03031
slr0456	slr0456,	unknown protein	0.500871	0.00195344	2.7092
sll1641	gad,	glutamate decarboxylase	0.500905	0.000975816	3.01063
slr0250	slr0250,	hypothetical protein	0.501366	0.0163468	1.78657
ssr1407	ssr1407,	hypothetical protein	0.502813	0.00255142	2.59322
slr6011	slr6011,	probable nuclease	0.503812	0.0546883	1.26211
sll5034	sll5034,	hypothetical protein	0.504203	0.00261775	2.58207
slr1324	slr1324,	two-component hybrid sensor and regulator	0.50662	0.00212337	2.67297
slr1461	slr1461,	hypothetical protein	0.506725	0.00227558	2.64291
sll1157	sll1157,	putative transposase [ISY120b: 1385747 - 1386548]	0.506754	0.00266519	2.57427
slr1601	slr1601,	hypothetical protein	0.507434	0.00217574	2.66239
slr1821	slr1821,	hypothetical protein	0.50887	0.00762603	2.1177
slr1218	slr1218,	hypothetical protein YCF39	0.509677	0.00757752	2.12047
slr0320	slr0320,	hypothetical protein	0.509882	0.00107105	2.97019
slr0634	slr0634,	unknown protein	0.510355	0.00909033	2.04142
slr5038	slr5038,	chromate transporter	0.511109	0.00144364	2.84054
sll0394	sll0394,	unknown protein	0.511437	0.00261507	2.58252
slr1042	slr1042,	two-component response regulator CheY subfamily	0.512496	0.00421755	2.37494
slr0852	slr0852,	hypothetical protein	0.513268	0.0050019	2.30086
slr1272	slr1272,	probable porin; major outer membrane protein	0.513407	0.00148262	2.82897
slr7105	slr7105,	putative transposase [ISY100w: 100709 - 101654]	0.514229	0.0410255	1.38695
slr1546	slr1546,	hypothetical protein	0.514375	0.0110467	1.95677
ssl1920	ssl1920,	putative transposase [ISY523l(partial copy): 520871 - 521420]	0.514501	0.00939552	2.02708
sll0776		serine/threonine kinase	0.514598	0.00159912	2.79612
ssr2898	ssr2898,	putative transposase [ISY523m(partial copy): 1483390 - 1484062]	0.514785	0.00645283	2.19025
ssr1155	ssr1155,	hypothetical protein	0.51493	0.0103844	1.98362
slr0953	slr0953,	sucrose-phosphate phosphatase	0.515889	0.00260239	2.58463
ssl2148	ssl2148,	hypothetical protein	0.51611	0.00131367	2.88151
sll1257	sll1257,	putative transposase [ISY100p: 1725405 - 1726350]	0.516347	0.00115512	2.93737
slr0918		methionine aminopeptidase	0.516835	0.00814549	2.08908
sll1998	sll1998,	putative transposase [ISY100d: 1623697 - 1624643]	0.5177	0.0010766	2.96794
slr6049	slr6049,	hypothetical protein	0.518469	0.00100953	2.99588
sll1566	otsA,	glucosylglycerolphosphate synthase	0.518757	0.00261666	2.58225
sll5109	sll5109,	unknown protein	0.518896	0.00123859	2.90707
slr0093		DnaJ protein, heat shock protein 40, molecular chaperone	0.519488	0.00651332	2.1862
slr1137		cytochrome c oxidase subunit I	0.519549	0.0241982	1.61622
sll0544	sll0544,	hypothetical protein	0.51959	0.00278843	2.55464
sll0700	sll0700,	putative transposase [ISY100i: 123475 - 124420]	0.520946	0.0209132	1.67958
sll0858	sll0858,	hypothetical protein	0.520961	0.057913	1.23722
sll1513	ccsA,	c-type cytochrome synthesis protein	0.521745	0.0020123	2.69631
slr6091	slr6091,	unknown protein	0.522374	0.0108327	1.96526
sll7044	sll7044,	plasmid partition protein ParA homolog	0.523078	0.00494055	2.30622
slr0299	slr0299,	hypothetical protein	0.524699	0.0056433	2.24847
sll0625	sll0625,	unknown protein	0.525326	0.0103844	1.98362
slr0103	slr0103,	unknown protein	0.525411	0.00200718	2.69741
slr0853	rimI,	ribosomal-protein-alanine acetyltransferase	0.52726	0.00526248	2.27881
sll0871	sll0871,	hypothetical protein	0.52773	0.00959725	2.01785
ssr2317	ssr2317,	unknown protein	0.527779	0.00241892	2.61638
ssr0349	ssr0349,	hypothetical protein	0.528389	0.0335183	1.47472
slr1843	zwf,	glucose 6-phosphate dehydrogenase	0.529189	0.0191349	1.71817
slr0618	cbiP,	cobyric acid synthase	0.530868	0.000780809	3.10746
slr0232	slr0232,	hypothetical protein	0.531064	0.00171879	2.76478
slr2095	slr2095,	putative transposase [ISY120c: 1561629 - 1562430]	0.531072	0.00613593	2.21212
sll0374	braG,	urea transport system ATP-binding protein	0.532183	0.000961169	3.0172
sll0018	cbbA,	fructose-bisphosphate aldolase, class II	0.533592	0.00149172	2.82631
sll1633	ftsZ,	cell division protein FtsZ	0.533888	0.00425212	2.37139
slr0730	slr0730,	hypothetical protein	0.534022	0.0058111	2.23574
slr1699	slr1699,	hypothetical protein	0.534317	0.00159278	2.79784
slr7032	slr7032,	hypothetical protein	0.536922	0.024788	1.60576
slr0936	nadC,	nicotinate-nucleotide pyrophosphorylase	0.537553	0.00378263	2.42221
ssr3452	ssr3452,	putative transposase [ISY352a(partial copy): 572672 - 572905]	0.537594	0.00375505	2.42538
slr0594	slr0594,	hypothetical protein	0.538087	0.00416472	2.38041
ssl7038	ssl7038,	hypothetical protein	0.538909	0.00322271	2.49178
sll0813		cytochrome c oxidase subunit II	0.539287	0.00340825	2.46747
ssr6019	ssr6019,	unknown protein	0.539931	0.00545613	2.26312
slr1732	slr1732,	hypothetical protein	0.540155	0.00169217	2.77156
sll5059	sll5059,	two-component response regulator	0.540685	0.00823861	2.08415
ssr6099	ssr6099,	unknown protein	0.541209	0.00248554	2.60458
ssr3465	ssr3465,	unknown protein	0.541224	0.0182898	1.73779
slr2017	slr2017,	type 4 pilin-like protein, essential for motility	0.541542	0.0152598	1.81645
slr0112	slr0112,	unknown protein	0.542005	0.00641418	2.19286
slr7060	slr7060,	hypothetical protein	0.543317	0.00187118	2.72788
slr1378	slr1378,	hypothetical protein	0.543657	0.0150223	1.82326
slr1398	slr1398,	unknown protein	0.543692	0.000917196	3.03754
sll1333	sll1333,	unknown protein	0.545085	0.00279534	2.55357
sll1672	sll1672,	two-component hybrid sensor and regulator	0.545742	0.00158873	2.79895
sll0677	sll0677,	putative transposase [ISY523h: 3093889 - 3094759]	0.546194	0.00448199	2.34853
slr1936	slr1936,	putative transposase [ISY100r: 2235489 - 2236434]	0.54631	0.0036027	2.44337
slr0238	slr0238,	hypothetical protein	0.546994	0.00227879	2.6423
slr2144	slr2144,	periplasmic protein, function unknown	0.547397	0.0103844	1.98362
sll0777	sll0777,	putative carboxypeptidase	0.54743	0.00185693	2.7312
slr1906	slr1906,	hypothetical protein	0.547939	0.000868343	3.06131
slr1201	slr1201,	urea transport system permease protein	0.548399	0.0449421	1.34735
slr1818	slr1818,	hypothetical protein	0.548921	0.00261666	2.58225
slr6070	slr6070,	probable nuclease	0.550075	0.00656193	2.18297
sll0062	sll0062,	hypothetical protein	0.550749	0.00413682	2.38333
sll0587		pyruvate kinase	0.551382	0.00128656	2.89057
slr0055	trpG,	anthranilate synthase component II	0.551652	0.00122487	2.91191
sll5080	sll5080,	non-heme chloroperoxidase	0.552133	0.00451558	2.34529
slr0755	slr0755,	hypothetical protein	0.552301	0.00255524	2.59257
slr0797	slr0797,	cobalt-transporting P-type ATPase (cobalt efflux pump) involved in cobalt tolerance	0.553226	0.00639384	2.19424
slr1503	slr1503,	hypothetical protein	0.553933	0.00077547	3.11043
sll1474	sll1474,	putative transposase [ISY203g: 3400332 - 3401505]	0.55399	0.00302441	2.51936
ssr3467	ssr3467,	unknown protein	0.554181	0.0133531	1.87442
sll1930	sll1930,	putative transposase [ISY100k: 605515 - 606460]	0.554866	0.00342209	2.46571
slr1641		ClpB protein	0.555725	0.000549565	3.25998
sll1832	sll1832,	hypothetical protein	0.556579	0.0713994	1.14631
slr1367		glycogen phosphorylase	0.556749	0.0192617	1.71531
slr0298	fraH,	FraH protein homolog	0.557567	0.00315917	2.50043
sll1160	sll1160,	hypothetical protein	0.557829	0.00504996	2.29671
sll0488	sll0488,	hypothetical protein	0.558114	0.00135572	2.86783
sll1900	act,	acetyltransferase	0.558141	0.00205461	2.68727
sll0925	sll0925,	hypothetical protein	0.55872	0.00247787	2.60592
slr1990	slr1990,	hypothetical protein	0.558926	0.00596478	2.22441
slr1513	slr1513,	periplasmic protein, function unknown	0.559426	0.649508	0.187415
sll0668	sll0668,	putative transposase [ISY352e: 2921301 - 2921595, join 3108631 - 3109754]	0.559709	0.00306122	2.51411
sll0080	argC,	N-acetyl-gamma-glutamyl-phosphate reductase	0.559752	0.00327355	2.48498
slr1440	slr1440,	hypothetical protein	0.560515	0.00107476	2.96869
slr1693	slr1693,	two-component response regulator PatA subfamily	0.56114	0.00055661	3.25445
ssl1300	ssl1300,	hypothetical protein	0.562523	0.00208142	2.68164
sll1236	sll1236,	unknown protein	0.562661	0.015871	1.7994
sll1224	hoxY,	hydrogenase subunit of the bidirectional hydrogenase	0.564864	0.00127972	2.89288
slr1104	slr1104,	hypothetical protein	0.566442	0.00126165	2.89906
slr0937	slr0937,	unknown protein	0.566581	0.00120124	2.92037
slr5126	slr5126,	unknown protein	0.567283	0.00478237	2.32036
sll5122	sll5122,	SOS mutagenesis and repair, UmuC protein homolog	0.568955	0.00516446	2.28698
slr2062	slr2062,	putative transposase [ISY052a: 1420842 - 1422331]	0.56909	0.000533279	3.27305
slr7024	slr7024,	hypothetical protein	0.569373	0.00176106	2.75423
slr0656	slr0656,	hypothetical protein	0.570035	0.000648166	3.18831
ssr3184	ssr3184,	4Fe-4S type iron-sulfur protein	0.571552	0.00497515	2.30319
sll0002	ponA,	penicillin-binding protein	0.571635	0.000703827	3.15253
sll0608	sll0608,	hypothetical protein YCF49	0.572966	0.00950952	2.02184
sll1507	sll1507,	salt-induced periplasmic protein	0.573169	0.0270536	1.56777
slr1065	slr1065,	probable glycosyltransferase	0.573796	0.00818473	2.087
slr1077	slr1077,	probable glycosyltransferase	0.575024	0.001969	2.70575
slr0630	slr0630,	hypothetical protein	0.575277	0.00226695	2.64456
slr2112	slr2112,	putative transposase [ISY100o: 1626093 - 1627038]	0.575689	0.0022492	2.64797
slr0642	slr0642,	hypothetical protein	0.57585	0.00189532	2.72232
sll5060	sll5060,	two-component hybrid sensor & regulator	0.576285	0.000531017	3.27489
slr0682		histidinol dehydrogenase	0.576617	0.000674271	3.17117
slr0089	erg6,	gamma-tocopherol methyltransferase	0.577026	0.00442488	2.3541
slr0518	abfB,	similar to alpha-L-arabinofuranosidase B	0.57784	0.000874767	3.05811
sll1912	sll1912,	hypothetical protein	0.578358	0.000460523	3.33675
sll5004	sll5004,	hypothetical protein	0.578636	0.00112065	2.95053
sll0525	sll0525,	hypothetical protein	0.579793	0.000935692	3.02887
slr1617	slr1617,	similar to UDP-glucose 4-epimerase	0.580588	0.00107066	2.97035
slr1115	slr1115,	probable methyltransferase	0.582933	0.00159051	2.79846
sll1505	sll1505,	hypothetical protein	0.583297	0.0392592	1.40606
slr1236	slr1236,	hypothetical protein	0.584043	0.0246956	1.60738
sll0780	sll0780,	unknown protein	0.58516	0.000557619	3.25366
sll0470	sll0470,	hypothetical protein	0.58552	0.0512494	1.29031
sll6060	sll6060,	probable acetyltransferase	0.585815	0.00182621	2.73845
slr1070	slr1070,	unknown protein	0.586223	0.00238201	2.62306
ssr1386	ndhL,	NADH dehydrogenase subunit NdhL	0.586332	0.00134942	2.86985
slr0184	slr0184,	unknown protein	0.586497	0.00146771	2.83336
ssr6089	ssr6089,	unknown protein	0.586694	0.00435513	2.361
sll0103	sll0103,	hypothetical protein	0.587638	0.00244796	2.6112
ssl1807	ssl1807,	hypothetical protein	0.588827	0.00544276	2.26418
sll1159	sll1159,	probable bacterioferritin comigratory protein	0.589138	0.0028678	2.54245
slr0460	slr0460,	putative transposase [ISY352g: 3511668 - 3512290, join 3513238 - 3514051]	0.589406	0.000677516	3.16908
sll0298	sll0298,	hypothetical protein	0.590063	0.000561487	3.25066
ssl7045	ssl7045,	unknown protein	0.591609	0.100634	0.997254
slr1136		cytochrome c oxidase subunit II	0.592268	0.00932721	2.03025
slr1774	slr1774,	unknown protein	0.592935	0.000654739	3.18393
ssr2130	ssr2130,	hypothetical protein	0.594007	0.000860072	3.06547
slr1716	slr1716,	putative transposase [ISY100m: 1463383 - 1464328]	0.59417	0.00937941	2.02782
slr0265	slr0265,	putative transposase [ISY523c: 1513158 - 1514023]	0.595311	0.00107631	2.96806
ssl3446	ssl3446,	hypothetical protein	0.597132	0.00150022	2.82385
slr1215	slr1215,	hypothetical protein	0.598457	0.00606976	2.21683
slr0967	slr0967,	hypothetical protein	0.599101	0.006376	2.19545
slr1113	slr1113,	ATP-binding protein of ABC transporter	0.599529	0.0031786	2.49776
sll2015	sll2015,	hypothetical protein	0.599651	0.000471807	3.32624
sll0163	sll0163,	WD-repeat protein	0.59976	0.00142804	2.84526
slr1717	slr1717,	hypothetical protein	0.599903	0.00380166	2.42003
slr0051		periplasmic beta-type carbonic anhydrase	0.600179	0.000734758	3.13386
sll5043	sll5043,	probable glycosyltransferase	0.60108	0.0540755	1.267
slr1327	slr1327,	hypothetical protein	0.601341	0.00818123	2.08718
slr1753	slr1753,	hypothetical protein	0.601621	0.000545103	3.26352
sll0528	sll0528,	hypothetical protein	0.603531	0.00883244	2.05392
slr0398	slr0398,	unknown protein	0.60635	0.00136833	2.86381
slr1805	slr1805,	two-component sensor histidine kinase	0.606573	0.00209292	2.67925
sll1905	sll1905,	two-component hybrid sensor and regulator	0.607525	0.000353006	3.45222
slr0229	mmsB,	3-hydroxyisobutyrate dehydrogenase	0.608583	0.0007367	3.13271
ssr6048	ssr6048,	unknown protein	0.609747	0.00102304	2.99011
slr0591	slr0591,	ribonucleoside-diphosphate reductase beta chain	0.609961	0.000428031	3.36853
slr1648	slr1648,	hypothetical protein	0.610352	0.000437245	3.35928
slr0692	ycf45,	hypothetical protein YCF45	0.611889	0.00044083	3.35573
sll0264	sll0264,	probable dioxygenase Rieske iron-sulfur component	0.612576	0.000586794	3.23151
ssl0020		ferredoxin I, essential for growth	0.614544	0.0514504	1.28861
sll0667	sll0667,	putative transposase [ISY352e: 2921301 - 2921595, join 3108631 - 3109754]	0.614702	0.0103628	1.98452
slr1072	yefA,	GDP-D-mannose dehydratase	0.618001	0.00203681	2.69105
sll1871	sll1871,	two-component system sensory histidine kinase	0.619463	0.00167882	2.77499
slr0581	slr0581,	unknown protein	0.619525	0.117182	0.931138
slr5056	slr5056,	probable glycosyltransferase	0.619771	0.0489839	1.30995
sll0621	dsbD,	putative c-type cytochrome biogenesis protein CcdA	0.621689	0.000569599	3.24443
sll0218	sll0218,	hypothetical protein	0.623447	0.216853	0.663835
slr0958	cysS,	cysteinyl-tRNA synthetase	0.623466	0.000505572	3.29622
slr0083	deaD,	RNA helicase Light	0.625902	0.00437344	2.35918
ssr1768	ssr1768,	unknown protein	0.626005	0.00336244	2.47335
sll1267	sll1267,	unknown protein	0.626892	0.0166777	1.77786
slr1078		similar to UDP-glucose 4-epimerase	0.627199	0.000357921	3.44621
slr1338	slr1338,	hypothetical protein	0.627387	0.000651905	3.18582
slr1886	slr1886,	hypothetical protein	0.627642	0.00050194	3.29935
ssr2201	ssr2201,	unknown protein	0.629297	0.0101943	1.99164
sll5042	sll5042,	probable sulfotransferase	0.629967	0.0262789	1.58039
slr1114	slr1114,	hypothetical protein	0.630349	0.00187931	2.726
slr1200		urea transport system permease protein	0.630376	0.0606185	1.21739
slr0977	slr0977,	ABC transporter, permease component	0.631108	0.00656028	2.18308
sll0643	ureG,	urease accessory protein G	0.631956	0.00160853	2.79357
slr1442	slr1442,	hypothetical protein	0.631971	0.00139784	2.85454
sll1221	hoxF,	diaphorase subunit of the bidirectional hydrogenase	0.632366	0.000324567	3.4887
slr1116	slr1116,	hypothetical protein	0.633085	0.00321356	2.49301
slr0545	slr0545,	hypothetical protein	0.633478	0.00114026	2.94299
slr1694	slr1694,	expression activator appA homolog	0.634178	0.000548211	3.26105
ssl1690	ssl1690,	hypothetical protein	0.634296	0.000780429	3.10767
slr1809	slr1809,	unknown protein	0.634421	0.00140178	2.85332
sll0420	ureB,	urease beta subunit	0.635128	0.000940824	3.02649
slr5040	slr5040,	putative transposase [ISY523u: 38789 - 39659]	0.635786	0.000573744	3.24128
ssl1004	ssl1004,	hypothetical protein	0.636061	0.00567209	2.24626
slr1902	slr1902,	putative transposase [ISY120a: 851653 - 852454]	0.636288	0.000684849	3.16441
sll0301	sll0301,	hypothetical protein	0.636948	0.000644251	3.19094
sll5041	sll5041,	putative transposase [ISY523u: 38789 - 39659]	0.637463	0.00815154	2.08876
sll0195	sll0195,	probable ATP-dependent protease	0.638216	0.00106336	2.97332
slr0574		cytochrome P450	0.638938	0.000455529	3.34148
sll0170		DnaK protein 2, heat shock protein 70, molecular chaperone	0.641119	0.00971046	2.01276
slr1643	petH,	ferredoxin-NADP oxidoreductase	0.641994	0.00162388	2.78945
sll0183	sll0183,	hypothetical protein	0.642955	0.00119128	2.92399
sll1710	sll1710,	putative transposase [ISY523b: 1275354 - 1276224]	0.643392	0.000388788	3.41029
slr0864	slr0864,	ATP-binding protein of ABC transporter	0.643779	0.00233052	2.63255
sll0792	smtB,	Zinc-responsive repressor ZiaR	0.643873	0.0061239	2.21297
slr0309	slr0309,	probable methyltransferase	0.643991	0.000671187	3.17316
slr0118	thiC,	thiamine biosynthesis protein ThiC	0.644182	0.000593735	3.22641
slr0270	slr0270,	hypothetical protein	0.644433	0.000507088	3.29492
slr0397	slr0397,	hypothetical protein	0.644799	0.00127379	2.8949
sll1837	sll1837,	periplasmic protein, function unknown	0.646469	0.000767167	3.11511
ssl3615	ssl3615,	unknown protein	0.647089	0.00050288	3.29854
slr1870	slr1870,	hypothetical protein	0.647186	0.000589272	3.22968
slr1771	slr1771,	unknown protein	0.647605	0.000675829	3.17016
slr1400	slr1400,	two-component hybrid sensor and regulator	0.649476	0.000363699	3.43926
slr0596	slr0596,	hypothetical protein	0.649917	0.000434687	3.36182
slr1498	hypD,	putative hydrogenase expression/formation protein HypD	0.649972	0.00115332	2.93805
ssl2420	ssl2420,	unknown protein	0.650992	0.000910525	3.04071
sll1643	sll1643,	hypothetical protein	0.653131	0.000695338	3.1578
slr0544	slr0544,	ATP-binding protein of ABC transporter	0.655115	0.0027013	2.56843
slr0976	slr0976,	hypothetical protein	0.656017	0.010566	1.97609
sll0184		group2 RNA polymerase sigma factor SigC	0.65811	0.000710186	3.14863
slr0099	slr0099,	putative transposase [ISY352f(partial copy): 2968019 - 2969383]	0.659414	0.000715819	3.1452
slr1081	slr1081,	hypothetical protein	0.660112	0.00103539	2.98489
slr2016	slr2016,	type 4 pilin-like protein, essential for motility	0.660545	0.00937941	2.02782
slr0983	rfbF,	glucose-1-phosphate cytidylyltransferase	0.660592	0.00221489	2.65465
slr1653		N-acyl-L-amino acid amidohydrolase	0.661466	0.000656217	3.18295
slr1932	slr1932,	unknown protein	0.661537	0.000315491	3.50101
slr0326	slr0326,	hypothetical protein	0.661829	0.000466149	3.33147
sll0856		RNA polymerase ECF-type (group 3) sigma-E factor	0.662036	0.0555534	1.25529
slr1756	glnA,	glutamate--ammonia ligase	0.662314	0.0254277	1.59469
sll5002	sll5002,	unknown protein	0.66253	0.00975342	2.01084
slr1083	slr1083,	hypothetical protein	0.664292	0.000667517	3.17554
ssr0761	ssr0761,	hypothetical protein	0.665495	0.00546058	2.26276
slr1926	slr1926,	hypothetical protein	0.667234	0.00896559	2.04742
ssr2803	ssr2803,	hypothetical protein	0.667398	0.00180683	2.74308
slr1767	slr1767,	hypothetical protein	0.671257	0.0025145	2.59955
sll5044	sll5044,	unknown protein	0.672228	0.0305515	1.51497
sll0416	groEL-2,	60 kDa chaperonin 2, GroEL2, molecular chaperone	0.675196	0.0145593	1.83686
slr0166	slr0166,	putative transposase [ISY523n: 2210271 - 2211142]	0.675904	0.000611666	3.21349
slr2018	slr2018,	unknown protein	0.676709	0.00935531	2.02894
slr0941	slr0941,	hypothetical protein	0.676893	0.00124382	2.90524
sll1396	sll1396,	unknown protein	0.677327	0.000648166	3.18831
sll1652	sll1652,	hypothetical protein	0.677452	0.0104565	1.98062
sll1297	pobA,	probable dioxygenase, Rieske iron-sulfur component	0.678567	0.000399861	3.39809
slr0445	slr0445,	hypothetical protein	0.678898	0.000938452	3.02759
slr0729	slr0729,	hypothetical protein	0.680013	0.000226586	3.64477
slr2092	slr2092,	hypothetical protein	0.680345	0.000843448	3.07394
sll0779	sll0779,	unknown protein	0.680559	0.000320852	3.49369
slr0703	slr0703,	putative transposase [ISY523i: 3096320 - 3097190]	0.680698	0.000763599	3.11713
slr1512	slr1512,	sodium-dependent bicarbonate transporter	0.686305	0.611506	0.213599
slr0667	slr0667,	unknown protein	0.686689	0.00575321	2.24009
sll1688		threonine synthase	0.686718	0.00278186	2.55567
sll1735	sll1735,	hypothetical protein	0.686799	0.142828	0.845186
slr1746	murI,	glutamate racemase	0.690183	0.00271689	2.56593
slr0664	slr0664,	hypothetical protein	0.691834	0.0070719	2.15046
slr0228		cell division protein FtsH	0.692424	0.000280921	3.55142
slr1917	slr1917,	hypothetical protein	0.696163	0.00129433	2.88795
slr0611	sds,	solanesyl diphosphate synthase	0.697759	0.000525905	3.27909
slr0293	gcvP,	glycine dehydrogenase	0.69818	0.000953877	3.02051
sll1673	sll1673,	two-component response regulator	0.699141	0.00195193	2.70954
slr1752	slr1752,	hypothetical protein	0.699389	0.0119277	1.92344
sll1247	sll1247,	hypothetical protein	0.700915	0.000665077	3.17713
slr1138		cytochrome c oxidase subunit III	0.702385	0.00180268	2.74408
slr0985		dTDP-4-dehydrorhamnose 3,5-epimerase	0.702399	0.00220087	2.65741
sll0175	sll0175,	hypothetical protein	0.70373	0.000333995	3.47626
sll1498	CARA,	carbamoyl-phosphate synthase small chain	0.707176	0.000343781	3.46372
sll1541	sll1541,	hypothetical protein	0.70735	0.000920669	3.0359
slr0769	slr0769,	hypothetical protein	0.70791	0.000847036	3.0721
ssr3189	ssr3189,	hypothetical protein	0.708064	0.194225	0.711695
slr1377		leader peptidase I (signal peptidase I)	0.709064	0.0116251	1.9346
sll0760	ycf38,	hypothetical protein YCF38	0.709825	0.000399861	3.39809
slr5073	slr5073,	unknown protein	0.711825	0.00097906	3.00919
ssr2554	ssr2554,	hypothetical protein	0.712136	0.00514524	2.28859
slr0042	slr0042,	probable porin; major outer membrane protein	0.713227	0.164323	0.7843
sll1860	sll1860,	putative transposase [ISY523d: 2226601 - 2227471]	0.713249	0.000845177	3.07305
slr1603	slr1603,	hypothetical protein	0.715332	0.00181541	2.74103
slr6005	slr6005,	unknown protein	0.715551	0.00731951	2.13552
slr1773	slr1773,	unknown protein	0.716716	0.000808726	3.0922
sll1051	cpcF,	phycocyanin alpha-subunit phycocyanobilin lyase	0.718031	0.000230525	3.63728
sll1891	sll1891,	unknown protein	0.718272	0.0199859	1.69928
sll0327	sll0327,	unknown protein	0.71837	0.0293003	1.53313
sll5079	sll5079,	probable short chain dehydrogenase	0.71972	0.000458844	3.33834
slr1084	slr1084,	unknown protein	0.719814	0.000399469	3.39852
ssl7074	ssl7074,	hypothetical protein	0.719914	0.000214039	3.66951
slr1449	slr1449,	hypothetical protein	0.722678	0.000380151	3.42004
sll1626	lexA,	LexA repressor	0.723927	0.000316152	3.5001
slr0582	slr0582,	unknown protein	0.724669	0.0142832	1.84517
slr0935	slr0935,	hypothetical protein	0.725354	0.00196533	2.70656
sll1716	sll1716,	putative transposase [ISY523a: 967549 - 968419]	0.728876	0.000181051	3.7422
slr1595	slr1595,	Na+/H+ antiporter	0.729134	0.00198667	2.70188
ssr2962	ssr2962,	hypothetical protein	0.729201	0.000488748	3.31091
slr2128	slr2128,	hypothetical protein	0.729632	0.0007059	3.15126
sll8018	sll8018,	hypothetical protein	0.730914	0.00152385	2.81706
slr0982		probable polysaccharide ABC transporter ATP binding subunit	0.731037	0.000573602	3.24139
sll0877	sll0877,	hypothetical protein	0.731499	0.000171532	3.76566
sll1150	sll1150,	hypothetical protein	0.732296	0.000688466	3.16212
slr1066	slr1066,	unknown protein	0.732537	0.00458211	2.33893
ssr7040	ssr7040,	probable cell growth regulatory protein	0.732942	0.000422845	3.37382
slr0493		similar to mannose-1-phosphate guanylyltransferase	0.736413	0.000806497	3.0934
slr7059	slr7059,	hypothetical protein	0.736505	0.00127333	2.89506
sll0314	sll0314,	periplasmic protein, function unknown	0.736895	0.0096167	2.01697
slr0311	slr0311,	two-component sensor histidine kinase	0.737245	0.000405232	3.3923
sll0267	sll0267,	unknown protein	0.73779	0.000193184	3.71403
sll1687	sll1687,	unknown protein	0.738547	0.000329425	3.48224
sll0012	sll0012,	putative transposase [ISY523f: 2482725 - 2483595]	0.739765	0.00134942	2.86985
slr1067		UDP-glucose 4-epimerase	0.740482	0.000458844	3.33834
slr0211	slr0211,	hypothetical protein	0.741011	0.000333779	3.47654
slr0233	trxM,	thioredoxin M	0.741925	0.000685443	3.16403
ssl5031	ssl5031,	hypothetical protein	0.742996	0.00685321	2.16411
slr1915	slr1915,	hypothetical protein	0.743182	0.0099153	2.00369
sll1220	sll1220,	putative diaphorase subunit of the bidirectional hydrogenase	0.74374	0.000301194	3.52115
ssr0817	ssr0817,	putative transposase [ISY352g: 3511668 - 3512290, join 3513238 - 3514051]	0.743755	0.00342151	2.46578
slr6033	slr6033,	unknown protein	0.743831	0.000536777	3.27021
ssl5113	ssl5113,	unknown protein	0.743997	0.000557389	3.25384
slr1522	slr1522,	putative transposase [ISY352d: 1614422 - 1615835]	0.744021	0.000654739	3.18393
slr1063	slr1063,	probable glycosyltransferase	0.746565	0.000938596	3.02752
sll0782	sll0782,	transcriptional regulator	0.748075	0.0118513	1.92623
ssr1765	ssr1765,	hypothetical protein	0.748709	0.000906417	3.04267
sll0764	livG,	urea transport system ATP-binding protein	0.748771	0.0164685	1.78335
sll1268	sll1268,	unknown protein	0.749075	0.000512435	3.29036
slr0300	slr0300,	hypothetical protein	0.751102	0.00100953	2.99588
slr0511	slr0511,	putative transposase [ISY523g: 2921593 - 2922457]	0.756163	0.000475381	3.32296
slr0186		2-isopropylmalate synthase	0.756643	0.000620146	3.20751
sll0759	sll0759,	ABC transporter ATP-binding protein	0.75791	0.000375261	3.42567
ssr2711	ssr2711,	hypothetical protein	0.758008	0.00189929	2.72141
sll1833	ftsI,	penicillin-binding protein	0.758288	0.000590006	3.22914
sll0983	sll0983,	hypothetical protein	0.76099	0.001969	2.70575
slr1618	slr1618,	unknown protein	0.76143	0.00119012	2.92441
slr1117	slr1117,	hypothetical protein	0.762107	0.000422573	3.3741
ssl0294	ssl0294,	hypothetical protein	0.762339	0.00176798	2.75252
slr1660	slr1660,	hypothetical protein	0.764699	0.00105289	2.97762
slr1545		RNA polymerase ECF-type (group 3) sigma-E factor	0.764799	0.000588609	3.23017
sll1734	sll1734,	protein involved in low CO2-inducible, high affinity CO2 uptake	0.769216	0.23581	0.627437
ssr1480	ssr1480,	putative RNA-binding protein	0.772146	0.000392995	3.40561
sll1156	sll1156,	putative transposase [ISY120b: 1385747 - 1386548]	0.774596	0.000665335	3.17696
slr2015	slr2015,	type 4 pilin-like protein, essential for motility	0.775306	0.0104402	1.98129
sll1222	sll1222,	hypothetical protein	0.776622	0.000337816	3.47132
slr0978	slr0978,	hypothetical protein	0.776743	0.000523202	3.28133
slr0489	slr0489,	unknown protein	0.776886	0.00173502	2.7607
slr2101	slr2101,	hypothetical protein	0.778128	0.002494	2.6031
sll5083	sll5083,	unknown protein	0.779002	0.000264636	3.57735
sll8012	sll8012,	unknown protein	0.779921	0.00017088	3.76731
sll0355	sll0355,	hypothetical protein	0.78277	0.000242108	3.61599
ssl5001	ssl5001,	unknown protein	0.786981	0.0022072	2.65616
slr1397	slr1397,	unknown protein	0.787292	0.000468277	3.3295
slr0043		bicarbonate transport system ATP-binding protein	0.792512	0.00974904	2.01104
slr1677	slr1677,	hypothetical protein	0.797153	0.0013969	2.85483
slr0350	slr0350,	putative transposase [ISY523e: 2441031 - 2441901]	0.808063	0.000537786	3.26939
slr0984	rfbG,	CDP-glucose 4,6-dehydratase	0.808561	0.00158888	2.79891
slr2113	slr2113,	putative transposase [ISY100o: 1626093 - 1627038]	0.809531	0.00152868	2.81568
slr1421	slr1421,	unknown protein	0.810767	0.00155672	2.80779
sll0306		RNA polymerase group 2 sigma factor	0.812715	0.00954563	2.0202
slr7095	slr7095,	hypothetical protein	0.813025	0.00051128	3.29134
slr1993	thl,	PHA-specific beta-ketothiolase	0.814584	0.000338158	3.47088
sll0857	sll0857,	unknown protein	0.815407	0.0113141	1.94638
ssr2142	ycf19,	hypothetical protein YCF19	0.815575	0.000134158	3.87238
slr2002	slr2002,	cyanophycin synthetase	0.817264	0.00828044	2.08195
slr1658	slr1658,	unknown protein	0.821743	0.000291031	3.53606
ssl1533	ssl1533,	unknown protein	0.822988	0.00050288	3.29854
sll1182		cytochrome b6-f complex alternative iron-sulfur subunit (Rieske iron sulfur protein)	0.824374	0.000345798	3.46118
sll0169	sll0169,	cell division protein Ftn2 homolog	0.8247	0.000172346	3.7636
slr0645	slr0645,	hypothetical protein	0.82557	0.00114976	2.93939
sll1382		ferredoxin, petF-like protein	0.828404	0.000137964	3.86024
sll0662	sll0662,	4Fe-4S type iron-sulfur protein	0.831689	0.00818955	2.08674
sll1155	sll1155,	hypothetical protein	0.832489	0.000106526	3.97255
sll1330	sll1330,	two-component system response regulator OmpR subfamily	0.837429	0.0248771	1.6042
slr0257	ctpB,	periplasmic carboxyl-terminal protease	0.83866	0.00155658	2.80783
slr1100	slr1100,	hypothetical protein	0.838732	0.000137964	3.86024
sll0846	sll0846,	hypothetical protein	0.841347	0.00421194	2.37552
slr1616	slr1616,	unknown protein	0.842336	0.000295562	3.52935
ssr0759	ssr0759,	unknown protein	0.847313	0.00203074	2.69235
slr0404	slr0404,	hypothetical protein	0.847942	0.000608251	3.21592
slr7097	slr7097,	hypothetical protein	0.850872	0.000281416	3.55065
slr2084	slr2084,	hypothetical protein	0.85152	0.000103489	3.9851
sll0995	sll0995,	hypothetical protein	0.852005	0.00144364	2.84054
sll0219	sll0219,	flavoprotein	0.852544	0.214953	0.667656
ssr2972	ssr2972,	unknown protein	0.85622	0.000290871	3.5363
slr1082	slr1082,	unknown protein	0.85752	0.000532017	3.27407
slr0881	slr0881,	unknown protein	0.857805	0.000498898	3.30199
sll1482	sll1482,	ABC transporter permease protein	0.859563	0.00018492	3.73302
sll0814	sll0814,	hypothetical protein	0.865026	0.000143995	3.84165
ssl5114	ssl5114,	unknown protein	0.865527	0.000637419	3.19557
sll1432		putative hydrogenase expression/formation protein HypB	0.865586	0.00017457	3.75803
slr5051	slr5051,	unknown protein	0.868002	0.000868343	3.06131
sll1223	hoxU,	diaphorase subunit of the bidirectional hydrogenase	0.870882	0.000123018	3.91003
ssl6018	ssl6018,	unknown protein	0.873572	0.000231997	3.63452
slr2075	groES,	10kD chaperonin	0.877058	0.0294328	1.53117
slr1768	slr1768,	unknown protein	0.877951	0.00131367	2.88151
slr5053	slr5053,	unknown protein	0.87818	0.0182818	1.73798
sll1234	ahcY,	adenosylhomocysteinase	0.878641	0.000494472	3.30586
sll0661	ycf35,	hypothetical protein YCF35	0.879865	0.00280884	2.55147
slr1751	prc,	periplasmic carboxyl-terminal protease	0.880128	0.00541887	2.26609
slr1544	slr1544,	unknown protein	0.882191	0.0046591	2.3317
slr1604		cell division protein FtsH	0.883301	0.000359764	3.44398
slr1079	slr1079,	unknown protein	0.885733	0.000234106	3.63059
slr0981	slr0981,	hypothetical protein	0.888432	0.000104841	3.97947
sll1106	sll1106,	hypothetical protein	0.889723	0.000323633	3.48995
sll0498	sll0498,	hypothetical protein	0.891993	0.000333688	3.47666
sll1692	sll1692,	hypothetical protein	0.893494	0.000392608	3.40604
slr1152	slr1152,	hypothetical protein	0.894802	0.00116925	2.93209
sll7075	sll7075,	unknown protein	0.895123	0.0517647	1.28597
sll1691	sll1691,	hypothetical protein	0.896905	0.000428031	3.36853
slr1186	slr1186,	hypothetical protein	0.898708	0.000286308	3.54317
sll0584	ycf36,	hypothetical protein YCF36	0.898742	0.000245697	3.6096
sll0843	sll0843,	unknown protein	0.899202	8.53489e-05	4.0688
sll1193	sll1193,	hypothetical protein	0.90087	0.000831581	3.0801
sll0157	sll0157,	hypothetical protein	0.903484	0.000213682	3.67023
sll1697	sll1697,	hypothetical protein	0.90431	0.000109237	3.96163
slr2003	slr2003,	hypothetical protein	0.906165	0.00113086	2.94659
slr1949	slr1949,	hypothetical protein	0.907344	8.89132e-05	4.05103
ssr0536	ssr0536,	unknown protein	0.912198	0.000327222	3.48516
slr1811	slr1811,	hypothetical protein	0.91323	0.0018335	2.73672
slr1095	slr1095,	hypothetical protein	0.913819	0.00077547	3.11043
slr1619	slr1619,	hypothetical protein	0.918036	0.000859526	3.06574
sll7002	sll7002,	putative transposase [ISY391e(partial copy): 166 - 1298]	0.920275	0.000143377	3.84352
slr0054	dgkA,	diacylglycerol kinase	0.926036	0.0258581	1.5874
sll0208	sll0208,	hypothetical protein	0.928077	0.000935241	3.02908
ssr1766	ssr1766,	hypothetical protein	0.93139	9.42798e-05	4.02558
slr0666	slr0666,	unknown protein	0.93177	0.000110204	3.9578
slr5101	slr5101,	hypothetical protein	0.932722	0.000486508	3.31291
slr6100	slr6100,	hypothetical protein	0.932843	0.00034246	3.46539
slr0885	slr0885,	hypothetical protein	0.935126	0.000450419	3.34638
slr0044		bicarbonate transport system ATP-binding protein	0.935169	0.0201925	1.69481
ssl1263	ssl1263,	hypothetical protein	0.935689	0.00133496	2.87453
sll0665	sll0665,	putative transposase [ISY523r: 3109761 - 3110626]	0.937004	0.00146811	2.83324
sll0763	sll0763,	hypothetical protein	0.937703	0.00489637	2.31013
sll0762	sll0762,	unknown protein	0.938709	0.000711818	3.14763
sll1867	psbA3,	photosystem II D1 protein	0.93897	0.000699478	3.15523
ssl0352	ssl0352,	hypothetical protein	0.943217	0.000935241	3.02908
sll2009	sll2009,	processing protease	0.943497	0.000139076	3.85675
ssr1425	ycf34,	hypothetical protein YCF34	0.944486	0.00444194	2.35243
slr7096	slr7096,	hypothetical protein	0.947328	0.000952671	3.02106
slr0883	psr,	hypothetical protein	0.948864	0.000497517	3.30319
slr1380	cydB,	quinol oxidase subunit II	0.951644	0.000601832	3.22052
sll0761	sll0761,	unknown protein	0.953114	0.000343267	3.46437
sll1355	sll1355,	hypothetical protein	0.954231	0.00038225	3.41765
sll1981	ilvB,	acetolactate synthase	0.956207	6.74361e-05	4.17111
slr1914	slr1914,	hypothetical protein	0.956412	6.93118e-05	4.15919
sll1119	sll1119,	hypothetical protein	0.957591	0.086072	1.06514
ssl6077	ssl6077,	unknown protein	0.960128	0.000142655	3.84571
ssl0312	ssl0312,	hypothetical protein	0.961247	0.000535259	3.27144
sll1514	hsp17,	16.6 kDa small heat shock protein, molecular chaperone	0.961825	0.0521961	1.28236
slr1919	slr1919,	hypothetical protein	0.966469	0.000323226	3.49049
slr0786		methionine aminopeptidase	0.97307	0.00507232	2.29479
sll1427	hhoB,	protease	0.975646	0.000194428	3.71124
slr1793	talB,	transaldolase	0.976	0.000206161	3.68579
sll1698	sll1698,	hypothetical protein	0.978278	0.000669772	3.17407
ssr2708	ssr2708,	hypothetical protein	0.980258	0.000239992	3.6198
slr1311	psbA2,	photosystem II D1 protein	0.98127	0.000382108	3.41781
slr7023	slr7023,	hypothetical protein	0.982453	0.000511966	3.29076
sll1272	sll1272,	unknown protein	0.985078	0.0202329	1.69394
sll1426	sll1426,	unknown protein	0.989672	0.00590454	2.22881
sll5123	sll5123,	SOS mutagenesis and repair, UmuD protein homolog	0.991776	0.00892902	2.0492
slr1743		type 2 NADH dehydrogenase NdbB	0.993444	6.02929e-05	4.21973
sll0921	sll0921,	two-component response regulator NarL subfamily	0.995501	6.4717e-05	4.18898
sll1273	sll1273,	unknown protein	0.996619	0.000181671	3.74071
ssl5129	ssl5129,	hypothetical protein	0.99895	0.000922414	3.03507
slr1931	slr1931,	type 4 pilin-like protein	1.00327	6.0749e-05	4.21646
slr0839	hemH,	ferrochelatase	1.00518	0.000598046	3.22327
slr0827	alr,	alanine racemase	1.00791	0.000166332	3.77903
sll1112	aroQ,	3-dehydroquinate dehydratase	1.00898	0.000326714	3.48583
slr1739	slr1739,	photosystem II 13 kDa protein homolog	1.00911	0.000184319	3.73443
ssl0769	ssl0769,	putative transposase	1.01404	0.000205379	3.68744
slr6064	slr6064,	unknown protein	1.01405	0.000329425	3.48224
sll0740	sll0740,	hypothetical protein	1.01467	0.00011497	3.93941
slr0810	slr0810,	hypothetical protein	1.01487	6.64211e-05	4.17769
sll1535	rfbP,	putative sugar transferase	1.01514	0.000153761	3.81315
slr5111	slr5111,	unknown protein	1.02078	0.000307407	3.51229
sll0402		aspartate aminotransferase	1.02432	0.000143995	3.84165
ssr2153	ssr2153,	unknown protein	1.02522	0.024788	1.60576
sll1072	sll1072,	hypothetical protein	1.02856	0.000121146	3.91669
slr0600	slr0600,	NADP-thioredoxin reductase	1.02925	0.000409343	3.38791
sll0020	clpC,	ATP-dependent Clp protease ATPase subunit	1.02997	0.000205114	3.688
slr0915	slr0915,	putative endonuclease [encoded in trnfM-intron: 2791054 - 2791708]	1.03186	0.000154919	3.80989
ssr1114	ssr1114,	hypothetical protein	1.03656	0.000264636	3.57735
sll6054	sll6054,	hypothetical protein	1.03783	0.000975991	3.01055
slr1913	slr1913,	hypothetical protein	1.03895	6.10064e-05	4.21462
sll5075	sll5075,	hypothetical protein	1.04046	0.00011207	3.95051
slr1657	slr1657,	hypothetical protein	1.04713	0.000355719	3.44889
slr1260	slr1260,	hypothetical protein	1.04766	0.00547389	2.2617
sll0329	gnd,	6-phosphogluconate dehydrogenase	1.05108	8.35064e-05	4.07828
sll0335	sll0335,	hypothetical protein	1.0515	0.00118229	2.92727
slr1450	slr1450,	unknown protein	1.05176	0.000221022	3.65556
slr1379	cydA,	quinol oxidase subunit I	1.05565	0.000273835	3.56251
slr1322	slr1322,	putative modulator of DNA gyrase; TldD	1.05589	8.93651e-05	4.04883
slr0901	moaA,	molybdopterin biosynthesis protein A	1.0568	0.300255	0.52251
slr2076	groEL,	60kD chaperonin	1.06277	0.00589066	2.22984
slr0741	phoU,	transcriptional regulator	1.07104	0.000765991	3.11578
slr1659	slr1659,	hypothetical protein	1.07546	8.33465e-05	4.07911
sll5035	sll5035,	transcriptional regulatory protein ArsR family	1.07586	0.00176977	2.75208
sll5128	sll5128,	unknown protein	1.07787	0.000164991	3.78254
slr1639	smpB,	SsrA-binding protein	1.08054	0.00266376	2.5745
sll0297	sll0297,	hypothetical protein	1.08061	6.64211e-05	4.17769
slr0947	slr0947,	response regulator for energy transfer from phycobilisomes to photosystems	1.08222	0.000144607	3.83981
slr1261	slr1261,	hypothetical protein	1.09095	0.000316995	3.49895
sll1039	sll1039,	hypothetical protein	1.09163	0.00186468	2.7294
sll1609	sll1609,	hypothetical protein	1.09336	3.81718e-05	4.41826
slr1994		PHA-specific acetoacetyl-CoA reductase	1.09342	0.000509116	3.29318
ssr5009	ssr5009,	unknown protein	1.09606	0.00014475	3.83938
sll0473	sll0473,	unknown protein	1.10675	0.000144037	3.84152
sll0781	sll0781,	hypothetical protein	1.10756	6.02133e-05	4.22031
slr1930	slr1930,	type 4 pilin-like protein	1.11189	4.6238e-05	4.335
sll1454	narB,	ferredoxin-nitrate reductase	1.11484	0.372528	0.428841
sll5061	sll5061,	hypothetical protein	1.11678	5.13206e-05	4.28971
slr1376	slr1376,	hypothetical protein	1.12589	0.000457271	3.33983
slr5021	slr5021,	hypothetical protein	1.12744	2.91064e-05	4.53601
ssl3769	ssl3769,	unknown protein	1.12853	0.0583827	1.23372
slr1734	opcA,	glucose 6-phosphate dehydrogenase assembly protein	1.12889	0.000104841	3.97947
slr1813	slr1813,	hypothetical protein	1.131	0.000533279	3.27305
slr0975	slr0975,	hypothetical protein	1.13152	7.80717e-05	4.10751
sll0142	sll0142,	probable cation efflux system protein	1.13382	9.65373e-05	4.0153
sll1715	sll1715,	hypothetical protein	1.14008	6.10064e-05	4.21462
slr5071	slr5071,	unknown protein	1.14552	6.98387e-05	4.1559
slr1615	rfbE,	perosamine synthetase	1.15263	3.90243e-05	4.40867
slr0291	slr0291,	hypothetical protein	1.15796	3.3211e-05	4.47872
slr1841	slr1841,	probable porin; major outer membrane protein	1.15798	0.000207264	3.68348
sll1714	sll1714,	unknown protein	1.1588	0.000112122	3.95031
sll5046	sll5046,	unknown protein	1.15996	0.0080316	2.0952
slr1062	slr1062,	unknown protein	1.16001	0.000389703	3.40927
slr5078	slr5078,	similar to potassium channel protein	1.16093	4.58709e-05	4.33846
sll1154	norA,	putative antibiotic efflux protein	1.16114	5.50422e-05	4.2593
slr1687	slr1687,	hypothetical protein	1.16891	6.48928e-05	4.1878
sll0888	sll0888,	hypothetical protein	1.16898	0.000350484	3.45533
sll0800	sll0800,	hypothetical protein	1.1698	0.000323226	3.49049
slr1812	slr1812,	hypothetical protein	1.17203	0.00020019	3.69856
slr1611	slr1611,	hypothetical protein	1.17378	8.77762e-05	4.05662
sll0359	sll0359,	hypothetical protein	1.17476	7.77211e-05	4.10946
slr0096	slr0096,	low affinity sulfate transporter	1.17731	0.000110689	3.95589
slr1185		cytochrome b6-f complex alternative iron-sulfur subunit (Rieske iron sulfur protein)	1.1814	6.74361e-05	4.17111
slr2131	slr2131,	RND multidrug efflux transporter	1.18888	3.92797e-05	4.40583
ssr1169	ESI3,	stress induced hydrophobic peptide homolog	1.19381	6.74361e-05	4.17111
sll1251	sll1251,	hypothetical protein	1.19404	0.000375116	3.42583
sll0426	sll0426,	unknown protein	1.19691	6.2485e-05	4.20422
sll2008	sll2008,	processing protease	1.20019	0.000106091	3.97432
sll1634	sll1634,	hypothetical protein	1.20243	0.000134158	3.87238
sll1481	sll1481,	ABC-transporter membrane fusion protein	1.20525	3.86433e-05	4.41293
slr1220	slr1220,	hypothetical protein	1.21268	6.18805e-05	4.20845
slr1638	slr1638,	hypothetical protein	1.21514	0.000264908	3.57691
slr1830	phbC,	poly(3-hydroxyalkanoate) synthase	1.21815	3.63009e-05	4.44008
slr1254	PDS,	phytoene dehydrogenase (phytoene desaturase)	1.21918	5.82983e-05	4.23434
sll5089	sll5089,	unknown protein	1.22172	0.000264636	3.57735
slr1614	slr1614,	hypothetical protein	1.22293	0.000520995	3.28317
sll0401	gltA,	citrate synthase	1.22782	0.000112142	3.95023
ssr2595	ssr2595,	high light-inducible polypeptide HliB, CAB/ELIP/HLIP superfamily	1.24279	0.000602965	3.21971
slr1300	ubiH,	similar to 2-octaprenyl-6-methoxyphenol hydroxylase	1.25536	3.70951e-05	4.43068
slr0082	slr0082,	hypothetical protein	1.25569	0.000495763	3.30473
sll6053	sll6053,	hypothetical protein	1.25587	0.000231997	3.63452
sll0185	sll0185,	hypothetical protein	1.25814	0.00214476	2.66862
sll7031	sll7031,	hypothetical protein	1.26453	6.74792e-05	4.17083
sll1158	sll1158,	hypothetical protein	1.26788	4.81921e-05	4.31702
sll0537	amt3,	ammonium/methylammonium permease	1.27229	0.000169005	3.7721
slr1735	slr1735,	ATP-binding subunit of the ABC-type Bgt permease for basic amino acids and glutamine	1.28628	0.00513313	2.28962
ssl5025	ssl5025,	hypothetical protein	1.28658	3.28973e-05	4.48284
slr1675	hypA,	putative hydrogenase expression/formation protein HypA1	1.29049	0.00469483	2.32838
sll5057	sll5057,	probable glycosyltransferase	1.29494	0.0103862	1.98354
sll6052	sll6052,	hypothetical protein	1.29641	3.06896e-05	4.51301
sll0092	sll0092,	putative transposase [ISY391c: 2997600 - 2998989]	1.30788	0.000108622	3.96408
slr1829	slr1829,	putative poly(3-hydroxyalkanoate) synthase component	1.30935	5.02321e-05	4.29902
sll6017	sll6017,	hypothetical protein	1.30971	8.82969e-05	4.05405
slr7073	slr7073,	hypothetical protein	1.31469	0.000169109	3.77183
sll1201	sll1201,	hypothetical protein	1.32193	2.15434e-05	4.66669
sll0733	sll0733,	unknown protein	1.32253	0.0701453	1.154
slr5110	slr5110,	unknown protein	1.32449	2.21747e-05	4.65414
sll6069	sll6069,	unknown protein	1.33985	0.000366141	3.43635
slr1259	slr1259,	hypothetical protein	1.34001	0.000557619	3.25366
sll1294	pilJ,	methyl-accepting chemotaxis protein	1.34023	5.11906e-05	4.29081
slr0447	amiC,	periplasmic protein, ABC-type urea transport system substrate-binding protein	1.34536	6.18805e-05	4.20845
slr5029	slr5029,	putative transposase [ISY391d(partial copy): 31333 - 32206]	1.35287	3.92797e-05	4.40583
sll1483	sll1483,	periplasmic protein, similar to transforming growth factor induced protein	1.35449	0.0334339	1.47581
slr5055	slr5055,	similar to UDP-N-acetyl-D-mannosaminuronic acid transferase	1.35824	0.0101035	1.99553
slr6004	slr6004,	unknown protein	1.35871	0.000445524	3.35113
sll0517	rbpA,	putative RNA binding protein	1.36085	0.000103596	3.98466
sll1293	sll1293,	unknown protein	1.36205	6.48928e-05	4.1878
ssr2194	ssr2194,	unknown protein	1.36325	0.196913	0.705726
sll0086	sll0086,	putative arsenical pump-driving ATPase	1.36476	3.21882e-05	4.4923
slr1894	slr1894,	probable DNA-binding stress protein	1.3661	4.21912e-05	4.37478
ssr5074	ssr5074,	unknown protein	1.37199	0.000382325	3.41757
sll0920	ppc,	phosphoenolpyruvate carboxylase	1.3736	7.56063e-05	4.12144
sll0944	sll0944,	hypothetical protein	1.37577	0.0676301	1.16986
slr0585	argG,	argininosuccinate synthetase	1.38015	0.000213682	3.67023
sll1769	sll1769,	hypothetical protein	1.38256	6.48928e-05	4.1878
sll1071	sll1071,	hypothetical protein	1.39187	0.000112142	3.95023
sll2012		group2 RNA polymerase sigma factor SigD	1.40096	0.000103489	3.9851
sll1774	sll1774,	hypothetical protein	1.40549	1.36652e-05	4.86438
slr1814	slr1814,	hypothetical protein	1.4139	0.00010876	3.96353
sll1862	sll1862,	unknown protein	1.41496	8.98109e-05	4.04667
slr5077	slr5077,	hypothetical protein	1.41842	2.58599e-05	4.58737
slr0980	slr0980,	hypothetical protein	1.41881	0.000337816	3.47132
sll0354	sll0354,	hypothetical protein	1.42125	5.49398e-05	4.26011
sll6076	sll6076,	hypothetical protein	1.42443	2.19102e-05	4.65935
slr1674	slr1674,	hypothetical protein	1.43762	0.00317636	2.49807
slr1291	ndhD2,	NADH dehydrogenase subunit 4	1.44079	0.000204803	3.68866
sll0982	sll0982,	unknown protein	1.44394	6.74361e-05	4.17111
slr1171	slr1171,	glutathione peroxidase-like NADPH peroxidase,glutathione peroxidase	1.44461	0.000681485	3.16654
sll1270	glnH/glnP,	periplasmic substrate-binding and integral membrane protein of the ABC-type Bgt permease for basic amino acids and glutamine BgtB	1.44723	0.00152385	2.81706
sll0261	sll0261,	hypothetical protein	1.44897	5.72474e-05	4.24224
ssl0832	ssl0832,	hypothetical protein	1.46041	3.00245e-05	4.52252
slr1613	slr1613,	hypothetical protein	1.47532	0.000160816	3.79367
slr5118	slr5118,	hypothetical protein	1.47632	1.47061e-05	4.8325
sll1296	sll1296,	two-component hybrid sensor and regulator	1.47698	7.06513e-05	4.15088
ssr7017	ssr7017,	hypothetical protein	1.47839	5.59541e-05	4.25217
slr1712	slr1712,	hypothetical protein	1.47862	3.45393e-05	4.46169
slr1290	slr1290,	hypothetical protein	1.49853	2.75566e-05	4.55977
sll1863	sll1863,	unknown protein	1.50726	2.30987e-05	4.63641
sll1054	sll1054,	hypothetical protein	1.52065	1.07505e-05	4.96857
slr7094	slr7094,	hypothetical protein	1.52444	6.91738e-05	4.16006
sll6055	sll6055,	hypothetical protein	1.53977	4.26925e-05	4.36965
sll5028	sll5028,	hypothetical protein	1.55698	0.000938988	3.02734
sll6010	sll6010,	unknown protein	1.58122	0.000978159	3.00959
slr0665	slr0665,	aconitate hydratase	1.59461	1.26276e-05	4.89868
sll1001	sll1001,	ATP-binding protein of ABC transporter	1.60145	3.45393e-05	4.46169
ssr5121	ssr5121,	hypothetical protein	1.60868	1.1203e-05	4.95067
sll1292	sll1292,	two-component response regulator CheY subfamily	1.61345	5.66606e-05	4.24672
ssl2559	ssl2559,	ferredoxin	1.61545	1.72296e-05	4.76372
sll1081	sll1081,	ABC transport system permease protein	1.61705	3.70951e-05	4.43068
ssl2874	ssl2874,	hypothetical protein	1.61788	0.000323226	3.49049
slr1676	slr1676,	hypothetical protein	1.62395	4.32132e-05	4.36438
slr1289	icd,	isocitrate dehydrogenase (NADP+)	1.63262	0.00279455	2.55369
slr5124	slr5124,	hypothetical protein	1.65061	1.49703e-05	4.82477
slr1612	slr1612,	hypothetical protein	1.67979	2.45229e-05	4.61043
slr2073	slr2073,	hypothetical protein YCF50	1.72854	2.86397e-05	4.54303
slr1583	slr1583,	hypothetical protein	1.74168	1.91089e-05	4.71877
slr5082	slr5082,	hypothetical protein	1.75144	8.06744e-06	5.09326
slr1912	slr1912,	putative PP2C-type protein phosphatase	1.75841	0.000989493	3.00459
sll0141	sll0141,	hypothetical protein	1.80285	1.07403e-05	4.96899
slr0957	slr0957,	hypothetical protein	1.81248	0.000197421	3.70461
sll1271	sll1271,	probable porin; major outer membrane protein	1.81685	0.000171532	3.76566
sll0549	sll0549,	hypothetical protein	1.82082	1.96855e-05	4.70585
sll1082		ABC transport system ATP-binding protein	1.82152	8.02894e-05	4.09534
slr5119	slr5119,	hypothetical protein	1.83057	5.56987e-06	5.25415
sll0174	sll0174,	hypothetical protein	1.83235	4.28316e-05	4.36824
slr1214	slr1214,	two-component response regulator PatA subfamily	1.83465	0.000333779	3.47654
sll0378	cysG,	uroporphyrin-III C-methyltransferase	1.83742	3.29474e-05	4.48218
ssl2542		high light-inducible polypeptide HliA, CAB/ELIP/HLIP superfamily	1.86318	0.000333688	3.47666
sll1291	sll1291,	two-component response regulator PatA subfamily	1.86562	3.92797e-05	4.40583
slr0374	slr0374,	hypothetical protein	1.88007	0.000108622	3.96408
sll1086	sll1086,	unknown protein	1.93114	5.8084e-06	5.23594
slr1119	slr1119,	hypothetical protein	1.93471	0.00202999	2.69251
sll5006	sll5006,	unknown protein	1.95353	9.64196e-05	4.01583
slr0900	moeA,	molybdopterin biosynthesis MoeA protein	1.97325	0.120667	0.91841
slr6063	slr6063,	unknown protein	2.03285	0.00011043	3.95691
sll0108	AMT1,	ammonium/methylammonium permease	2.04106	5.75773e-06	5.23975
sll1080	sll1080,	ABC transport system substrate-binding protein	2.06782	1.23336e-05	4.90891
ssl2162	ssl2162,	unknown protein	2.07139	3.90169e-05	4.40875
sll0536	sll0536,	probable potassium channel protein	2.09042	0.000148362	3.82868
ssr5120	ssr5120,	unknown protein	2.10922	4.62291e-06	5.33508
slr0373	slr0373,	hypothetical protein	2.11	6.74361e-05	4.17111
ssl1918	ssl1918,	hypothetical protein	2.15275	0.000347107	3.45954
sll1049	sll1049,	hypothetical protein	2.16992	4.29646e-05	4.36689
sll1053	sll1053,	hypothetical protein	2.18254	3.63094e-06	5.43998
sll5090	sll5090,	unknown protein	2.19084	0.000343267	3.46437
ssl0707	glnB,	nitrogen regulatory protein P-II	2.24086	2.84903e-05	4.5453
ssr6003	ssr6003,	unknown protein	2.24216	0.000114247	3.94215
slr0288	glnN,	glutamate--ammonia ligase	2.25562	0.000131421	3.88133
slr0851		type 2 NADH dehydrogenase	2.28823	0.000880089	3.05547
slr0376	slr0376,	hypothetical protein	2.32209	7.99906e-06	5.09696
sll1453		nitrate/nitrite transport system ATP-binding protein	2.3252	0.162427	0.789341
slr1682	slr1682,	putative transposase [ISY391b: 1970517 - 1970880, join 1972064 - 1973077]	2.3297	6.39742e-05	4.194
ssr6030	ssr6030,	unknown protein	2.33181	0.000168688	3.77292
ssl1464	ssl1464,	unknown protein	2.33271	3.16726e-05	4.49932
sll0172	sll0172,	periplasmic protein, function unknown	2.34758	5.28677e-06	5.27681
sll0173	sll0173,	virginiamycin B hydrolase, periplasmic protein	2.38165	4.44605e-06	5.35203
sll1017	amt2,	ammonium/methylammonium permease	2.48039	6.13067e-05	4.21249
slr0292	slr0292,	hypothetical protein	2.52977	0.000294638	3.53071
ssl2501	ssl2501,	unknown protein	2.63359	4.41006e-05	4.35556
slr1770	slr1770,	hypothetical protein	2.6492	5.8084e-06	5.23594
slr0899	cynS,	cyanate lyase	2.78993	0.0588122	1.23053
slr0898	nirA,	ferredoxin--nitrite reductase	2.82734	0.00320578	2.49407
sll0787	sll0787,	hypothetical protein	3.04664	0.000879708	3.05566
sll1452	nrtC	nitrate/nitrite transport system ATP-binding protein	3.04733	0.0489839	1.30995
sll1451	nrtB,	nitrate/nitrite transport system permease protein	3.40939	0.00968066	2.0141
slr0801	slr0801,	hypothetical protein	3.49024	0.00195193	2.70954
sll1450	nrtA,	nitrate/nitrite transport system substrate-binding protein	3.55162	0.00119128	2.92399
slr1681	slr1681,	unknown protein	3.58864	2.71092e-05	4.56688
slr1593	slr1593,	hypothetical protein	4.04018	9.33997e-06	5.02965
ssl1633	ssl1633,	high light-inducible polypeptide HliC, CAB/ELIP/HLIP superfamily	4.17812	5.70432e-06	5.2438
ssl0452	nblA1	phycobilisome degradation protein NblA	4.33656	2.65147e-06	5.57651
ssl0453	nblA2	phycobilisome degradation protein NblA	4.45205	6.95048e-06	5.15798
sll0783	sll0783,	unknown protein	4.46135	3.71964e-05	4.4295
slr1594	slr1594,	two-component response regulator PatA subfamily	4.48081	3.20588e-06	5.49405
sll0785	sll0785,	unknown protein	4.61953	1.67346e-05	4.77639
sll0784		nitrilase	4.67583	4.67681e-06	5.33005
sll0786	sll0786,	unknown protein	4.7028	0.000185765	3.73104

### Sheet: KO24h-N_KO3h-N
Locus_tag	Gene name	Description	log2FC KO24h-N_KO3h-N	adj.P.Val	-log10 (p value)
sll1471	CpcG2	phycobilisome rod-core linker polypeptide	-4.5744	0.000322143	3.49195
slr1634	slr1634,	hypothetical protein	-3.93687	0.000102426	3.98959
ssr2062	ssr2062,	hypothetical protein	-3.59483	8.63318e-05	4.06383
sll1745	rplJ,	50S ribosomal protein L10	-3.29154	7.17584e-05	4.14413
sll1579	cpcC2	phycobilisome rod linker polypeptide	-3.25277	7.92213e-05	4.10116
ssr3383	apcC,	phycobilisome small core linker polypeptide	-3.21195	8.13185e-05	4.08981
ssl3093	cpcD,	phycobilisome small rod linker polypeptide	-3.15602	7.17584e-05	4.14413
sll1580	cpcC1	phycobilisome rod linker polypeptide	-3.10462	7.17584e-05	4.14413
sll1326	atpA,	ATP synthase alpha chain	-3.08974	7.17584e-05	4.14413
sll1325	atpD,	ATP synthase delta chain of CF(1)	-3.06408	8.13185e-05	4.08981
sll0572	sll0572,	hypothetical protein	-3.05549	0.000125859	3.90011
slr0335	apcE,	phycobilisome core-membrane linker polypeptide	-3.04975	7.17584e-05	4.14413
sll0427	PSBO,	photosystem II manganese-stabilizing polypeptide	-3.04902	7.70366e-05	4.1133
sll1327	atpC	ATP synthase gamma chain	-3.03426	0.000114952	3.93948
sll0253	sll0253,	hypothetical protein	-2.99813	9.85341e-05	4.00641
sll1184	ho1,	heme oxygenase	-2.96847	7.17584e-05	4.14413
sll1577	cpcB,	phycocyanin beta subunit	-2.89966	0.000163619	3.78617
sll1578	cpcA,	phycocyanin alpha subunit	-2.89111	0.000140238	3.85314
ssl1911	ssl1911,	glutamine synthetase inactivating factor IF7	-2.87228	0.0441894	1.35468
sll1810	rplF,	50S ribosomal protein L6	-2.86886	7.17584e-05	4.14413
sll1746	rplL,	50S ribosomal protein L12	-2.83822	9.87705e-05	4.00537
slr0506	pcr,	light-dependent NADPH-protochlorophyllide oxidoreductase	-2.82443	8.11941e-05	4.09048
sll1282	ribH,	riboflavin synthase beta subunit	-2.81218	9.87705e-05	4.00537
ssr0390	psaK	photosystem I reaction center subunit X	-2.78369	0.00018732	3.72742
sll1323	atpG,	ATP synthase subunit b' of CF(0)	-2.78242	7.17584e-05	4.14413
sll1809	rpsH,	30S ribosomal protein S8	-2.77158	7.17584e-05	4.14413
ssl2615	atpH,	ATP synthase C chain of CF(0)	-2.76884	9.87705e-05	4.00537
slr1459	apcF,	phycobilisome core component	-2.72267	8.13185e-05	4.08981
sll1515	sll1515,	glutamine synthetase inactivating factor IF17	-2.71815	0.0182548	1.73862
sll1813	rplO,	50S ribosomal protein L15	-2.71707	7.17584e-05	4.14413
sll1808	rplE,	50S ribosomal protein L5	-2.71691	7.17584e-05	4.14413
sll1801	rplW,	50S ribosomal protein L23	-2.69848	7.17584e-05	4.14413
sll1812	rpsE,	30S ribosomal protein S5	-2.68421	7.17584e-05	4.14413
sll1811	rplR,	50S ribosomal protein L18	-2.65344	7.41899e-05	4.12966
sll1185	hemF,	coproporphyrinogen III oxidase, aerobic (oxygen-dependent)	-2.63032	7.41899e-05	4.12966
sll1324	atpF,	ATP synthase B chain (subunit I) of CF(0)	-2.63027	0.00011252	3.94877
ssr0692	pirA	hypothetical protein	-2.61571	0.0145464	1.83725
slr0737	psaD,	photosystem I subunit II	-2.57417	7.17584e-05	4.14413
sll1802	rplB,	50S ribosomal protein L2	-2.56802	7.41899e-05	4.12966
slr2067	apcA,	allophycocyanin alpha subunit	-2.56709	0.000163619	3.78617
slr0772	chlB,	light-independent protochlorophyllide reductase subunit ChlB	-2.55534	7.17584e-05	4.14413
sll1807	rplX,	50S ribosomal protein L24	-2.55032	7.17584e-05	4.14413
sll1322	atpI,	ATP synthase A chain of CF(0)	-2.53326	0.000205468	3.68726
sll1800	rplD,	50S ribosomal protein L4	-2.48128	8.13185e-05	4.08981
sll1281	psbZ	photosystem II PsbZ protein	-2.47714	8.64356e-05	4.06331
ssl3436	rpmC,	50S ribosomal protein L29	-2.47117	0.000101858	3.992
sll1806	rplN,	50S ribosomal protein L14	-2.44147	7.44624e-05	4.12806
ssl3437	rpsQ,	30S ribosomal protein S17	-2.43899	8.63318e-05	4.06383
sll1654	sll1654,	hypothetical protein	-2.42774	7.17584e-05	4.14413
sll1321	Atp1,	hypothetical protein	-2.41792	0.000285161	3.54491
ssl3432	rpsS,	30S ribosomal protein S19	-2.41271	7.41899e-05	4.12966
slr2094	glpX,	fructose-1,6-/sedoheptulose-1,7-bisphosphatase	-2.3982	0.000234658	3.62956
sll1804	rpsC,	30S ribosomal protein S3	-2.39346	7.17584e-05	4.14413
sll0258	psbV,	cytochrome c550	-2.39256	0.000103204	3.9863
ssl0483	ssl0483,	hypothetical protein	-2.39094	8.13185e-05	4.08981
sll1799	rplC,	50S ribosomal protein L3	-2.38052	0.000185441	3.73179
sll1803	rplV,	50S ribosomal protein L22	-2.37808	0.000124888	3.90348
slr1986	apcB,	allophycocyanin beta subunit	-2.3626	0.000271538	3.56617
sll1767	RPS6,	30S ribosomal protein S6	-2.34046	0.00012328	3.90911
sll1805	rplP,	50S ribosomal protein L16	-2.34002	7.17584e-05	4.14413
smr0005	psaM,	photosystem I subunit XII	-2.31941	9.87705e-05	4.00537
slr1329	atpB,	ATP synthase beta subunit	-2.31472	0.000242609	3.61509
slr1808	hemA,	transfer RNA-Gln reductase	-2.28969	9.87705e-05	4.00537
smr0003	petM,	cytochrome b6-f complex subunit PetM	-2.28257	0.000270357	3.56806
smr0006	psbF,	cytochrome b559 b subunit	-2.27577	0.000103204	3.9863
slr1780	slr1780,	hypothetical protein YCF54	-2.26294	0.000776832	3.10967
sll0450	norB,	cytochrome b subunit of nitric oxide reductase	-2.24009	0.0193426	1.71349
slr0749	chlL,	light-independent protochlorophyllide reductase iron protein subunit ChlL	-2.23461	0.000616318	3.21019
ssr3451	psbE,	cytochrome b559 alpha subunit	-2.23288	8.13185e-05	4.08981
sml0005	psbK,	photosystem II PsbK protein	-2.21948	0.00011252	3.94877
ssl0563	psaC,	photosystem I subunit VII	-2.21143	0.00019277	3.71496
sll1744	rplA,	50S ribosomal protein L1	-2.20481	0.000185441	3.73179
slr1655	psaL,	photosystem I subunit XI	-2.20002	0.000131204	3.88205
ssl2084	acpP,	acyl carrier protein	-2.15132	8.64356e-05	4.06331
sll0047	sll0047,	hypothetical protein YCF12	-2.14575	0.000163619	3.78617
slr1330	atpE	ATP synthase epsilon chain of CF(1)	-2.14506	0.000468748	3.32906
sll1317	petA,	apocytochrome f, component of cytochrome b6/f complex	-2.14038	9.25425e-05	4.03366
sll0630	sll0630,	unknown protein	-2.10081	0.000349254	3.45686
ssl2598	psbH,	photosystem II PsbH protein	-2.0745	8.13185e-05	4.08981
sll1655	birA,	similar to biotin [acetyl-CoA-carboxylase] ligase	-2.06916	9.85341e-05	4.00641
sll1316	PetC1	cytochrome b6-f complex iron-sulfur subunit (Rieske iron sulfur protein)	-2.06414	9.1079e-05	4.04058
sll1069	fabF	3-oxoacyl-[acyl-carrier-protein] synthase II	-2.06203	0.000275008	3.56066
sll1472	sll1472,	unknown protein	-2.05871	0.000526266	3.2788
smr0007	psbL,	photosystem II PsbL protein	-2.04212	0.000154227	3.81184
sml0001	psbI,	photosystem II reaction center PsbI protein	-2.04157	0.000198003	3.70333
ssl1498	ssl1498,	hypothetical protein	-2.02927	0.00143697	2.84255
slr0394	pgk,	phosphoglycerate kinase	-2.02662	0.00033869	3.4702
slr1176	glgC,	glucose-1-phosphate adenylyltransferase	-2.02622	0.000825485	3.08329
sll0573	arcC,	carbamate kinase	-2.00794	0.00026347	3.57927
ssl2384	ssl2384,	unknown protein	-1.97549	0.00016837	3.77373
sll1525	PRK,	phosphoribulokinase	-1.96545	0.000143071	3.84445
sll1198	trmD,	tRNA (guanine-N1)-methyltransferase	-1.95108	0.000140238	3.85314
sll1101	rpsJ,	30S ribosomal protein S10	-1.94447	0.000559881	3.2519
sll1796	petJ,	cytochrome c553	-1.93492	0.13695	0.863437
sll1743	rplK,	50S ribosomal protein L11	-1.92689	0.000451595	3.34525
slr0194	rpiA,	ribose 5-phosphate isomerase	-1.91033	0.000480665	3.31816
slr2051	cpcG1	phycobilisome rod-core linker polypeptide	-1.90705	0.000346013	3.46091
ssr1399	rpsR,	30S ribosomal protein S18	-1.88984	0.000938114	3.02774
ssr1038	ssr1038,	unknown protein	-1.87762	0.00176672	2.75283
sll0629	psaK2	alternative photosystem I reaction center subunit X	-1.87465	0.00174403	2.75845
sml0002	psbX,	photosystem II PsbX protein	-1.86875	0.000170455	3.76839
slr1020	sqdB,	sulfolipid biosynthesis protein SqdB	-1.85135	0.000139706	3.85478
sll1815	adk	adenylate kinase	-1.83727	0.00023439	3.63006
smr0004	psaI,	photosystem I subunit VIII	-1.82978	0.000287863	3.54081
sll0789	sll0789,	two-component response regulator OmpR subfamily	-1.82129	0.0027052	2.5678
sll1031	ccmM,	carbon dioxide concentrating mechanism protein CcmM, putative carboxysome structural protein	-1.8015	0.000242329	3.61559
ssr1375	ssr1375,	hypothetical protein	-1.80113	9.87705e-05	4.00537
sll1260	rpsB,	30S ribosomal protein S2	-1.80009	0.000801791	3.09594
sll1070	tktA,	transketolase	-1.78429	0.000328379	3.48362
sll1261	tsf,	elongation factor TS	-1.77676	0.00122197	2.91294
sll1029	ccmK	carbon dioxide concentrating mechanism protein CcmK	-1.71759	0.000238995	3.62161
sll1091	sll1091,	geranylgeranyl hydrogenase	-1.70822	0.0001889	3.72377
ssr2831	psaE,	photosystem I subunit IV	-1.68782	0.000247779	3.60594
slr6040	slr6040,	two-component response regulator	-1.6851	0.00173308	2.76118
sll1348	sll1348,	hypothetical protein	-1.68348	0.000214031	3.66952
sgl0002	sgl0002,	hypothetical protein	-1.67151	0.000137736	3.86095
slr6039	slr6039,	hypothetical protein	-1.66213	0.00367583	2.43464
sll0145	frr,	ribosome releasing factor	-1.64933	0.000370513	3.4312
slr0244	slr0244,	hypothetical protein	-1.64481	0.000587864	3.23072
sll1032	ccmN,	carbon dioxide concentrating mechanism protein CcmN, putative carboxysome assembly protein	-1.62961	0.000268605	3.57089
slr1839	ccmK4	carbon dioxide concentrating mechanism protein CcmK homolog 4, putative carboxysome assembly protein	-1.62538	0.00033869	3.4702
slr1177	slr1177,	hypothetical protein	-1.61865	0.000536773	3.27021
slr0710	gdhA,	glutamate dehydrogenase (NADP+)	-1.60944	0.000246584	3.60803
ssr2227	ssr2227,	putative transposase	-1.60756	0.00819583	2.08641
sml0008	psaJ,	photosystem I subunit IX	-1.6073	0.000408588	3.38871
sml0004	ycf6,	cytochrome b6-f complex subunit VIII	-1.60448	0.000131881	3.87982
slr0536	hemE,	uroporphyrinogen decarboxylase	-1.58801	0.000422062	3.37462
smr0008	psbJ,	photosystem II PsbJ protein	-1.58455	0.000238995	3.62161
slr0738	perR	anthranilate synthetase alpha-subunit	-1.58292	0.000356669	3.44773
slr1165	sat,	sulfate adenylyltransferase	-1.58105	0.00119607	2.92224
sll0576	sll0576,	putative sugar-nucleotide epimerase/dehydratease	-1.58085	0.000794007	3.10018
sll0222	phoA,	putative purple acid phosphatase	-1.58069	0.000825485	3.08329
sll0577	sll0577,	hypothetical protein	-1.57565	0.000567964	3.24568
slr1761	ytfC,	FKBP-type peptidyl-prolyl cis-trans isomerase, periplasmic protein	-1.57049	0.000311685	3.50628
sll0542	acs,	acetyl-coenzyme A synthetase	-1.5544	0.000177136	3.75169
sll1994	hemB,	porphobilinogen synthase (5-aminolevulinate dehydratase)	-1.54965	0.00106842	2.97126
sll0788	sll0788,	hypothetical protein	-1.54461	0.0129362	1.88819
slr2136	ispG,	GcpE protein homolog	-1.54397	0.000424253	3.37238
sll1873	sll1873,	unknown protein	-1.54332	0.000308474	3.51078
sll1418	sll1418,	photosystem II oxygen-evolving complex 23K protein PsbP homolog	-1.53015	0.000785242	3.105
slr0452	ilvD,	dihydroxyacid dehydratase	-1.52656	0.00033869	3.4702
sll0680	pstS	phosphate-binding periplasmic protein precursor (PBP)	-1.52616	0.00051562	3.28767
slr0713	tgt,	tRNA-guanine transglycosylase	-1.52069	0.000243929	3.61274
slr0144	slr0144,	hypothetical protein	-1.50771	0.00290098	2.53745
sll1583	lig,	unknown protein	-1.50582	0.000564298	3.24849
sll1030	ccmL,	carbon dioxide concentrating mechanism protein CcmL, putative carboxysome assembly protein	-1.50133	0.000938114	3.02774
slr1098	slr1098,	hypothetical protein	-1.48595	0.00121263	2.91627
sll0529	sll0529,	hypothetical protein	-1.47624	0.000586752	3.23155
ssr1398	rpmG,	50S ribosomal protein L33	-1.45765	0.00278272	2.55553
sll0819	psaF,	photosystem I reaction center subunit III precursor (PSI-F), plastocyanin (cyt c553) docking protein	-1.45128	0.000475877	3.32251
slr1646	rnc1	ribonuclease III	-1.4502	0.00033869	3.4702
sll1818	rpoA,	RNA polymerase alpha subunit	-1.4448	0.000424806	3.37181
slr0427	slr0427,	putative competence-damage protein	-1.44473	0.000247779	3.60594
sll0027	ndhD4	NADH dehydrogenase subunit 4 (involved in constitutive, low affinity CO2 uptake)	-1.43946	0.000254483	3.59434
slr0680	slr0680,	hypothetical protein	-1.43653	0.000721531	3.14175
slr0426	folE,	GTP cyclohydrolase I	-1.41907	0.00757986	2.12034
sll1342	gap2,	NAD(P)-dependent glyceraldehyde-3-phosphate dehydrogenase	-1.41824	0.00088074	3.05515
sll0533	tig,	trigger factor	-1.41349	0.00177815	2.75003
slr6041	slr6041,	two-component sensor histidine kinase	-1.40229	0.000973048	3.01187
slr2034	slr2034,	putative homolog of plant HCF136, which is essential for stability or assembly of photosystem II	-1.39849	0.000561993	3.25027
slr1584	slr1584,	two-component transcription regulator OmpR subfamily	-1.39423	0.000803181	3.09519
slr1124	gpmB,	phosphoglycerate mutase	-1.39259	0.00195595	2.70864
sll0735	sll0735,	hypothetical protein	-1.38433	0.000776986	3.10959
slr0067	slr0067,	MRP protein homolog	-1.37174	0.000561993	3.25027
sll0422	sll0422,	asparaginase	-1.37021	0.00115293	2.9382
slr1649	slr1649,	hypothetical protein	-1.36552	0.000913199	3.03943
slr1645	psb27	photosystem II 11 kD protein	-1.35908	0.00044789	3.34883
sll1028	ccmK2	carbon dioxide concentrating mechanism protein CcmK	-1.35738	0.000630523	3.2003
sll1817	rps11,	30S ribosomal protein S11	-1.35677	0.000553957	3.25652
ssr3304	ssr3304,	hypothetical protein	-1.35377	0.000794007	3.10018
sll0790	sll0790,	two-component sensor histidine kinase	-1.34634	0.00143817	2.84219
slr0695	slr0695,	hypothetical protein	-1.34337	0.00106192	2.97391
slr1331	ymxG,	periplasmic processing protease	-1.34169	0.000790082	3.10233
sll0026	ndhF4	NADH dehydrogenase subunit 5 (involved in constitutive, low affinity CO2 uptake)	-1.33771	0.00140927	2.85101
slr0750	chlN,	light-independent protochlorophyllide reductase subunit ChlN	-1.33671	0.000556649	3.25442
slr0886	fabG	3-oxoacyl-[acyl-carrier protein] reductase	-1.33124	0.000630523	3.2003
ssr2611	ssr2611,	hypothetical protein	-1.32357	0.00236371	2.62641
slr1963	slr1963,	water-soluble carotenoid protein	-1.32347	0.00633368	2.19834
slr1934	slr1934,	pyruvate dehydrogenase E1 component, alpha subunit	-1.3206	0.00175448	2.75585
sll1814	secY,	preprotein translocase SecY subunit	-1.31927	0.000336616	3.47287
slr0681	slr0681,	probable sodium/calcium exchanger protein	-1.31687	0.000599645	3.22211
slr1942	slr1942,	circadian clock protein KaiC homolog	-1.31541	0.000693498	3.15896
slr1097	slr1097,	hypothetical protein	-1.31059	0.000327009	3.48544
sll1994a	petL,	NA	-1.30478	0.000413402	3.38363
slr2072	ilvA,	L-threonine deaminase	-1.30422	0.000447987	3.34873
slr1096	phdD,	dihydrolipoamide dehydrogenase	-1.2977	0.000933598	3.02984
sll0144	pyrH,	uridine monophosphate kinase	-1.29418	0.00298309	2.52533
sll0928	apcD,	allophycocyanin-B	-1.28807	0.000878215	3.0564
slr1622	ppa,	soluble inorganic pyrophosphatase	-1.28803	0.000794007	3.10018
sll0053	accC,	biotin carboxylase	-1.28351	0.00102017	2.99133
ssr1698	ssr1698,	hypothetical protein	-1.27697	0.00662561	2.17877
slr0435	accB,	biotin carboxyl carrier protein of acetyl-CoA carboxylase	-1.2769	0.00151417	2.81982
sll1584	sll1584,	ferredoxin like protein	-1.27227	0.00170161	2.76914
sll1721	pdhB,	pyruvate dehydrogenase E1 component, beta subunit	-1.27195	0.00397904	2.40022
slr0145	slr0145,	unknown protein	-1.27118	0.0145561	1.83696
slr2057	apqZ,	water channel protein	-1.26943	0.0110393	1.95706
slr2033	rub,	membrane-associated rubredoxin, essential for photosystem I assembly	-1.26689	0.00150435	2.82265
slr0783	tpiA,	triosephosphate isomerase	-1.24355	0.000807265	3.09298
slr1506	slr1506,	hypothetical protein	-1.23503	0.000450136	3.34666
slr0877	gatA,	glutamyl-tRNA(Gln) amidotransferase subunit A	-1.2342	0.000692066	3.15985
slr0009	rbcL,	ribulose bisphosphate carboxylase large subunit	-1.23285	0.00267972	2.57191
slr1166	slr1166,	UDP-glucose:tetrahydrobiopterin glucosyltransferase	-1.22569	0.000412396	3.38469
sll1559	sll1559,	soluble hydrogenase 42 kD subunit	-1.21166	0.000492491	3.3076
sll1824	sll1824,	50S ribosomal protein L25	-1.21109	0.00601092	2.22106
sll0546	sll0546,	probable translation initiation factor	-1.21075	0.000645298	3.19024
slr1463	fusA	elongation factor EF-G	-1.20753	0.000628809	3.20148
sll0807	cfxE,	pentose-5-phosphate-3-epimerase	-1.20515	0.0038569	2.41376
slr1705	aspA,	aspartoacylase	-1.19808	0.0466857	1.33082
sll1605	fabZ,	(3R)-hydroxymyristol acyl carrier protein dehydrase	-1.19623	0.00150191	2.82336
slr1541	slr1541,	hypothetical protein	-1.19397	0.00211392	2.67491
sll0927	metX,	S-adenosylmethionine synthetase	-1.19291	0.00767906	2.11469
slr0434	efp,	elongation factor P	-1.19053	0.00329111	2.48266
sll0851	psbC,	photosystem II CP43 protein	-1.18536	0.000635753	3.19671
slr0888	slr0888,	hypothetical protein	-1.17779	0.00578802	2.23747
sll0947	lrtA,	light repressed protein A homolog	-1.17325	0.000815375	3.08864
slr1835	psaB,	P700 apoprotein subunit Ib	-1.16726	0.00080884	3.09214
sll0006	sll0006	putative aminotransferase	-1.16623	0.000961989	3.01683
slr0875	mscL,	large-conductance mechanosensitive channel	-1.16386	0.0114239	1.94219
sll0681	pstC	phosphate transport system permease protein PstC homolog	-1.16176	0.00213664	2.67027
slr1540	slr1540,	mRNA-binding protein	-1.1571	0.00308524	2.51071
slr0773	slr0773,	hypothetical protein	-1.15439	0.00132251	2.8786
sll1194	psbU,	photosystem II 12 kDa extrinsic protein	-1.1532	0.000571713	3.24282
sll1022	sll1022,	hypothetical protein	-1.15268	0.00113785	2.94391
slr0989	slr0989,	hypothetical protein	-1.15138	0.00111204	2.95388
sll0480	sll0480,	probable aminotransferase	-1.14813	0.00298309	2.52533
sll0860	sll0860,	hypothetical protein	-1.14552	0.000515273	3.28796
slr1550	lysS,	lysyl-tRNA synthetase	-1.14521	0.00156505	2.80547
slr0887	slr0887,	hypothetical protein	-1.14357	0.0011344	2.94523
sll1635	thyX,	Thy1 protein homolog	-1.1421	0.00163913	2.78539
sll1866	sll1866,	hypothetical protein	-1.13836	0.00211292	2.67512
sll1931	glyA,	serine hydroxymethyltransferase	-1.13834	0.00174817	2.75742
slr0012	rbcS,	ribulose bisphosphate carboxylase small subunit	-1.13733	0.0105723	1.97583
sll1275	pyk2	pyruvate kinase 2	-1.13018	0.00204372	2.68958
slr6042	slr6042,	probable cation efflux system protein, czcB homolog	-1.12955	0.00497348	2.30334
sll1414	sll1414,	hypothetical protein	-1.12502	0.0023272	2.63317
sll1693	sll1693,	hypothetical protein	-1.1239	0.00148144	2.82931
sll1390	sll1390,	hypothetical protein	-1.1228	0.00131356	2.88155
slr1579	slr1579,	hypothetical protein	-1.11812	0.00228484	2.64115
sll0421	purb,	adenylosuccinate lyase	-1.11614	0.00112649	2.94827
slr1469	rnpA,	protein subunit of ribonuclease P (RNase P)	-1.11508	0.00789524	2.10263
slr0476	slr0476,	unknown protein	-1.11091	0.00610177	2.21454
slr1722	guaB	inosine-5'-monophosphate dehydrogenase	-1.106	0.000745877	3.12733
slr2070	slr2070,	hypothetical protein	-1.10419	0.00146802	2.83327
slr1718	slr1718,	hypothetical protein	-1.10325	0.00429599	2.36694
smr0010	petG,	cytochrome b6-f complex subunit 5	-1.10026	0.00101152	2.99503
sll0900	hisG,	ATP phosphoribosyltransferase	-1.09884	0.00102189	2.9906
sll0899	glmU,	UDP-N-acetylglucosamine pyrophosphorylase	-1.09876	0.00103281	2.98598
ssl3379	clpS	hypothetical protein	-1.09839	0.00244811	2.61117
sll1819	rplQ,	50S ribosomal protein L17	-1.09295	0.000995817	3.00182
slr0709	slr0709,	hypothetical protein	-1.09089	0.00145046	2.83849
slr0607	slr0607,	hypothetical protein	-1.08968	0.0030241	2.5194
sll1638	sll1638,	hypothetical protein	-1.08968	0.00686272	2.1635
slr1590	slr1590,	hypothetical protein	-1.08964	0.00104871	2.97934
slr1600	slr1600,	hypothetical protein	-1.08931	0.0027964	2.5534
sll1816	rpsM,	30S ribosomal protein S13	-1.08824	0.00202411	2.69377
sll1995	sll1995,	hypothetical protein	-1.08415	0.00550358	2.25935
sll1058	dapB,	dihydrodipicolinate reductase	-1.08357	0.00212045	2.67357
sll1958	hisC	histidinol phosphate aminotransferase	-1.08109	0.000800547	3.09661
slr1867	trpD,	anthranilate phosphoribosyltransferase	-1.08029	0.00157627	2.80237
slr1689	mutM,	formamidopyrimidine-DNA glycosylase	-1.07827	0.00175688	2.75526
slr1647	slr1647,	hypothetical protein	-1.07736	0.00147016	2.83263
sll1973	sll1973,	hypothetical protein	-1.07178	0.00220837	2.65593
sll1742	nusG,	transcription antitermination protein NusG	-1.07099	0.00144309	2.84071
slr0147	slr0147,	hypothetical protein	-1.06895	0.00391061	2.40776
sll0998	sll0998,	LysR family transcriptional regulator	-1.06617	0.00233598	2.63153
sll1473	sll1473,	a part of phytochrome-like sensor histidine kinase gene (disrupted by insertion of IS)	-1.06434	0.00137069	2.86306
slr0906	psbB,	photosystem II core light harvesting protein	-1.06336	0.000825555	3.08325
sll1821	rplM,	50S ribosomal protein L13	-1.05944	0.00315461	2.50105
slr0146	slr0146,	hypothetical protein	-1.05941	0.00598398	2.22301
sll0017	hemL,	glutamate-1-semialdehyde aminomutase	-1.05001	0.00175448	2.75585
sll0726	pgm,	phosphoglucomutase	-1.04641	0.00186452	2.72943
slr0301	ppsA,	phosphoenolpyruvate synthase	-1.04631	0.0182467	1.73882
slr0172	slr0172	hypothetical protein	-1.03879	0.00233858	2.63105
sll0454	pheS,	phenylalanyl-tRNA synthetase alpha chain	-1.03746	0.00163913	2.78539
slr0149	slr0149,	hypothetical protein	-1.03503	0.0018115	2.74196
sll0451	sll0451,	hypothetical protein	-1.02997	0.0229313	1.63957
sll0736	sll0736,	hypothetical protein	-1.02954	0.00215505	2.66654
sll0849	psbD,	photosystem II reaction center D2 protein	-1.02885	0.000930242	3.0314
slr2049	slr2049,	hypothetical protein YCF58	-1.02551	0.003946	2.40384
slr0587	slr0587,	unknown protein	-1.01507	0.0205958	1.68622
sll1820	truA,	tRNA pseudouridine synthase 1	-1.00818	0.00222565	2.65254
sll0146	sll0146,	Integral membrane protein of the ABC-type, Nat permease for neutral amino acids	-1.00789	0.00184791	2.73332
sll1553	pheT,	phenylalanyl-tRNA synthetase	-1.00671	0.00457412	2.33969
sll0634	btpA,	photosystem I biogenesis protein BtpA	-1.00663	0.00901638	2.04497
sll0226	ycf4,	photosystem I assembly related protein	-1.00434	0.00365203	2.43747
slr1838	ccmK3	carbon dioxide concentrating mechanism protein CcmK homolog 3, putative carboxysome assembly protein	-1.00253	0.00654207	2.18429
slr1834	psaA,	P700 apoprotein subunit Ia	-0.998995	0.00138535	2.85844
slr1840	slr1840,	hypothetical protein	-0.997047	0.00104871	2.97934
slr1472	slr1472,	hypothetical protein	-0.994363	0.00390197	2.40872
sll1823	purA,	adenylosuccinate synthetase	-0.992095	0.0122898	1.91045
slr1198	slr1198,	antioxidant protein	-0.991982	0.00482484	2.31652
sll0861	murQ,	hypothetical protein	-0.9908	0.00131138	2.88227
sll0227	ppiB,	peptidyl-prolyl cis-trans isomerase B, periplasmic protein	-0.990236	0.00164022	2.7851
sll1212	rfbD	GDP-mannose 4,6-dehydratase	-0.989253	0.00734523	2.13399
slr0011	rbcX,	possible Rubisco chaperonin	-0.986482	0.0173617	1.76041
sll1074	leuS,	leucyl-tRNA synthetase	-0.983741	0.00271363	2.56645
slr1350	desA,	acyl-lipid desaturase (delta 12)	-0.982308	0.00233598	2.63153
sll0504	lysA,	diaminopimelate decarboxylase	-0.982275	0.00421417	2.37529
slr0623	trxA1	thioredoxin	-0.977811	0.00156153	2.80645
slr0013	slr0013,	hypothetical protein	-0.968693	0.00357283	2.44699
ssr1528	ssr1528,	hypothetical protein	-0.964786	0.134365	0.871713
slr1779	pdxJ,	pyridoxal phosphate biosynthetic protein PdxJ	-0.962369	0.00397904	2.40022
sll0615	sll0615,	hypothetical protein	-0.957091	0.0106873	1.97113
slr0597	purH,	phosphoribosyl aminoimidazole carboxy formyl formyltransferase/inosinemonophosphate cyclohydrolase (PUR-H(J))	-0.955337	0.00199081	2.70097
sll1822	rpsI,	30S ribosomal protein S9	-0.954094	0.0015161	2.81927
slr0775	secF,	protein-export membrane protein SecF	-0.950916	0.00363739	2.43921
slr0032	ilvE,	probable branched-chain amino acid aminotransferase	-0.950694	0.00549807	2.25979
sml0003	psbM,	photosystem II reaction center M protein	-0.950495	0.00315542	2.50094
slr0804	DacB	probable D-alanyl-D-alanine carboxypeptidase	-0.948684	0.00445296	2.35135
slr0774	secD,	protein-export membrane protein SecD	-0.948592	0.00365264	2.43739
sll0455	thrA,	homoserine dehydrogenase	-0.947517	0.00150191	2.82336
sll0578	purK,	phosphoribosylaminoimidazole carboxylase ATPase subunit	-0.947137	0.0018466	2.73363
sll1789	rpoC2,	RNA polymerase beta prime subunit	-0.946987	0.00131267	2.88184
sll0635	thiE,	probable thiamine-phosphate pyrophosphorylase	-0.946906	0.00104871	2.97934
sll1147	sll1147,	glutathione S-transferase	-0.946071	0.00212045	2.67357
slr0148	slr0148,	hypothetical protein	-0.940507	0.0032801	2.48411
slr0110	slr0110,	hypothetical protein	-0.940006	0.00311779	2.50615
slr0739	crtE,	geranylgeranyl pyrophosphate synthase	-0.937046	0.00117061	2.93159
slr1763	slr1763,	probable methyltransferase	-0.936945	0.00660854	2.17989
slr0711	slr0711,	hypothetical protein	-0.935802	0.00279638	2.5534
slr1437	slr1437,	unknown protein	-0.934806	0.00643162	2.19168
ssl1426	rpmI,	50S ribosomal protein L35	-0.933553	0.0142913	1.84493
sll1852	ndkR,	nucleoside diphosphate kinase	-0.932241	0.0333436	1.47699
sll0683	pstB	phosphate transport ATP-binding protein PstB homolog	-0.930914	0.0038569	2.41376
sll1841	odhB,	pyruvate dehydrogenase dihydrolipoamide acetyltransferase component (E2)	-0.924885	0.00459815	2.33742
sll0518	sll0518,	unknown protein	-0.923131	0.00833718	2.07898
sll1188	sll1188,	hypothetical protein	-0.921799	0.00134587	2.871
sll1663	sll1663,	phycocyanin alpha phycocyanobilin lyase related protein	-0.920742	0.0106093	1.97431
sll1363	ilvC,	ketol-acid reductoisomerase	-0.918024	0.00295003	2.53017
slr1887	hemC,	porphobilinogen deaminase (hydroxymethylbilane synthase, preuroporphyrinogen synthase)	-0.913201	0.00614871	2.21122
sll2002	sll2002,	hypothetical protein	-0.912082	0.00460191	2.33706
slr2087	ycf44,	c-type cytochrome biogenesis protein Ccs1	-0.911979	0.00371216	2.43037
slr1890	bfrB	bacterioferritin	-0.910197	0.00541619	2.26631
slr0006	slr0006,	unknown protein	-0.909854	0.0274923	1.56079
slr2023	fabD,	malonyl coenzyme A-acyl carrier protein transacylase	-0.909158	0.00246995	2.60731
slr0608	hisI,	histidine biosynthesis bifunctional protein HisIE	-0.901691	0.00281811	2.55004
sll1286	sll1286,	transcriptional regulator	-0.900777	0.00277295	2.55706
sll0930	sll0930,	unknown protein	-0.900254	0.00449872	2.34691
slr0520	purQ	phosphoribosyl formylglycinamidine synthase	-0.896019	0.00745795	2.12738
sll1398	psb13,	photosystem II reaction center 13 kDa protein	-0.893703	0.00352846	2.45241
slr0861	purT,	glycinamide ribonucleotide transformylase	-0.892492	0.00193043	2.71435
slr1935	slr1935,	hypothetical protein	-0.890444	0.00542009	2.26599
slr0879	gcvH,	glycine decarboxylase complex H-protein	-0.885133	0.00542286	2.26577
slr6043	slr6043,	probable cation efflux system protein, czcA homolog	-0.88249	0.0303073	1.51845
slr1051	envM,	enoyl-[acyl-carrier-protein] reductase	-0.882168	0.0102376	1.9898
slr0260	cobA,	cob(I)alamin adenosyltransferase	-0.878463	0.00552778	2.25745
slr1762	slr1762,	hypothetical protein	-0.874733	0.00133858	2.87335
slr1052	slr1052,	hypothetical protein	-0.87293	0.0013943	2.85564
sll0649	sll0649,	two-component response regulator OmpR subfamily	-0.872918	0.00691143	2.16043
ssr1562	ssr1562,	hypothetical protein	-0.872363	0.0310751	1.50759
slr0966	trpA,	tryptophan synthase alpha chain	-0.872292	0.00199091	2.70095
ssl3445	rpmE,	50S ribosomal protein L31	-0.87228	0.00261915	2.58184
slr1251	cyp	peptidyl-prolyl cis-trans isomerase	-0.869545	0.00839739	2.07586
ssr1736	rpmF,	50S ribosomal protein L32	-0.867202	0.00174403	2.75845
sll0381	sll0381,	hypothetical protein	-0.865999	0.011759	1.92963
sll0682	pstA	phosphate transport system permease protein PstA homolog	-0.86543	0.014386	1.84206
slr1099	ubiX,	3-octaprenyl-4-hydroxybenzoate carboxy-lyase	-0.865098	0.00776388	2.10992
slr2135	hupE,	hydrogenase accessory protein HupE	-0.864272	0.0177868	1.7499
slr0776	lpxD,	UDP-3-o-[3-hydroxymyristoyl] glucosamine n-acyltransferase	-0.864039	0.00352846	2.45241
slr0033	slr0033,	glutamyl-tRNA(Gln) amidotransferase subunit C	-0.862765	0.00217591	2.66236
sll0379	lpxA,	acyl-[acyl-carrier-protein]--UDP-N-acetylglucosamine o-acyltransferase	-0.862619	0.00658233	2.18162
sll1098	fusB	elongation factor EF-G	-0.861379	0.00174649	2.75783
slr0806	slr0806,	hypothetical protein	-0.861004	0.00364512	2.43829
sll1043	pnp,	polyribonucleotide nucleotidyltransferase	-0.860949	0.00680034	2.16747
sll1336	sll1336,	hypothetical protein	-0.860651	0.00343284	2.46435
sll1214	sll1214,	hypothetical protein YCF59	-0.859156	0.00236371	2.62641
slr0150	Fdx4 (or petF)	ferredoxin, petF-like protein	-0.853646	0.0031575	2.50066
sll1561	putA,	proline oxidase	-0.85312	0.0062468	2.20434
slr1394	slr1394,	hypothetical protein	-0.851465	0.00278272	2.55553
slr0990	slr0990,	hypothetical protein	-0.850768	0.00612604	2.21282
sll1910	zam,	protein conferring resistance to acetazolamide Zam	-0.846875	0.00342247	2.46566
slr1945	yibO,	2,3-bisphosphoglycerate-independent phosphoglycerate mutase	-0.846861	0.0490249	1.30958
slr0220	glyS,	glycyl-tRNA synthetase beta chain	-0.846083	0.00284428	2.54603
sll0648	lim,	probable glycosyltransferase	-0.84537	0.00414444	2.38253
slr1720	aspS,	aspartyl-tRNA synthetase	-0.843683	0.0176614	1.75297
sll0555	sll0555	methionine aminopeptidase	-0.841504	0.00153378	2.81424
slr1666	degT,	pleiotropic regulatory protein homolog	-0.841397	0.00482533	2.31647
sll1533	PilT2	twitching mobility protein	-0.83489	0.00444339	2.35229
sll0456	sll0456,	hypothetical protein	-0.831008	0.00241247	2.61754
slr0443	slr0443,	hypothetical protein	-0.829295	0.0032404	2.4894
sll0575	rfbB	probable lipopolysaccharide ABC transporter ATP binding subunit	-0.82035	0.00313008	2.50444
sll1979	sll1979,	hypothetical protein	-0.818412	0.0288744	1.53949
sll0228	sll0228,	arginase	-0.815697	0.00595911	2.22482
sll1425	proS,	proline-tRNA ligase	-0.815082	0.00755598	2.12171
sll1945	sll1945,	1-deoxyxylulose-5-phosphate synthase	-0.814844	0.00464145	2.33335
slr1656	murG,	UDP-N-acetylglucosamine--N-acetylmuramyl-(pentapeptide) pyrophosphoryl -undecaprenol N-acetylglucosamine transferase	-0.805906	0.00225481	2.64689
sll1059	adk2	adenylate kinase	-0.801181	0.00664159	2.17773
slr0743	nusA,	similar to N utilization substance protein	-0.800039	0.0200737	1.69737
sll0862	sll0862,	hypothetical protein	-0.798704	0.0023533	2.62832
slr0557	valS,	valyl-tRNA synthetase	-0.798015	0.0124727	1.90404
slr1031	tyrS	tyrosyl tRNA synthetase	-0.796461	0.00402435	2.3953
sll0593	glk,	glucokinase	-0.794706	0.0110531	1.95651
sll0382	sll0382,	hypothetical protein	-0.790852	0.010837	1.96509
smr0001	psbT,	photosystem II PsbT protein	-0.78958	0.00334707	2.47534
sll0384	sll0384,	unknown protein	-0.787754	0.0514919	1.28826
slr1208	slr1208,	probable oxidoreductase	-0.78655	0.00418722	2.37807
sll0771	glcP,	glucose transport protein	-0.784144	0.0132751	1.87696
smr0011	rpmH,	50S ribosomal protein L34	-0.784012	0.0261996	1.58171
sll2013	sll2013,	hypothetical protein	-0.783665	0.0512161	1.29059
slr0111	slr0111,	unknown protein	-0.782941	0.0078004	2.10788
sll1475	sll1475,	a part of phytochrome-like sensor histidine kinase gene (disrupted by insertion of IS)	-0.782105	0.00385558	2.41391
slr1125	crtX,	probable glucosyl transferase	-0.781869	0.00328417	2.48357
slr1777	CHLD,	magnesium protoporphyrin IX chelatase subunit D	-0.779422	0.00273441	2.56314
slr0624	slr0624,	UDP-N-acetylglucosamine 2-epimerase	-0.779209	0.00356185	2.44832
sll0408	sll0408,	peptidyl-prolyl cis-trans isomerase	-0.775209	0.0287261	1.54172
slr1438	slr1438,	hypothetical protein	-0.774954	0.00265562	2.57583
slr0537	slr0537,	putative sugar kinase	-0.774896	0.0133114	1.87578
ssl1923	ssl1923,	hypothetical protein	-0.770196	0.0351217	1.45442
sll0383	cbiM,	cobalamin biosynthesis protein M	-0.769121	0.00623519	2.20515
sll1213	sll1213,	GDP-fucose synthetase	-0.768202	0.0262367	1.58109
sll1057	trx,	thioredoxin M	-0.766977	0.0231724	1.63503
sll1362	ileS,	isoleucyl-tRNA synthetase	-0.766302	0.00450466	2.34634
sll0922	sll0922,	unknown protein	-0.762241	0.00975098	2.01095
ssl6092	ssl6092,	unknown protein	-0.761566	0.0285928	1.54374
slr1205	slr1205,	similar to chlorobenzene dioxygenase, ferredoxin component	-0.760888	0.0155606	1.80797
slr0559	natB,	periplasmic binding protein of ABC transporter for natural amino acids	-0.756034	0.00530952	2.27494
slr1471	slr1471,	hypothetical protein	-0.754765	0.00365264	2.43739
sll0990	sll0990,	glutathione-dependent formaldehyde dehydrogenase	-0.750455	0.021729	1.66296
sll1639	UreD,	urease accessory protein D	-0.747985	0.00614661	2.21136
sll1023	sucC,	succinyl-CoA synthetase beta chain	-0.743811	0.0067926	2.16796
sll1546	ppx,	exopolyphosphatase	-0.743789	0.00717716	2.14405
slr0287	slr0287,	hypothetical protein	-0.742063	0.00584215	2.23343
sll0038	sll0038,	positive phototaxis protein, two-component response regulator PatA subfamily	-0.742049	0.00456459	2.3406
ssl5045	ssl5045,	unknown protein	-0.741422	0.0262889	1.58023
sll0019	sll0019,	1-deoxy-d-xylulose 5-phosphate reductoisomerase	-0.735231	0.0110925	1.95497
slr1542	ispF,	2-C-methyl-D-erythritol 2,4-cyclodiphosphate synthase	-0.734741	0.0106862	1.97117
sll0065	ilvH,	acetolactate synthase small subunit	-0.734123	0.0241277	1.61748
slr1351	murF,	UDP-N-acetylmuramoylalanyl-D-glutamyl-2 6-diaminopimelate--D-alanyl-D-alanine ligase	-0.733853	0.0051103	2.29155
sll1456	sll1456,	unknown protein	-0.733263	0.0061019	2.21454
sll1308	sll1308,	probable oxidoreductase	-0.73078	0.00958289	2.0185
ssl0546	minE,	septum site-determining protein MinE	-0.730069	0.0273695	1.56273
sll0601	sll0601,	nitrilase homolog	-0.729491	0.00581921	2.23514
sll0767	rplT,	50S ribosomal protein L20	-0.726096	0.0150404	1.82274
slr1521	hflX,	GTP-binding protein	-0.722857	0.0039782	2.40031
sll2014	sfsA,	sugar fermentation stimulation protein	-0.722196	0.0168903	1.77236
sll1848	sll1848,	putative acyltransferas	-0.722158	0.0055083	2.25898
slr1424	murB,	UDP-N-acetylenolpyruvoylglucosamine reductase	-0.719204	0.00493485	2.30673
sll1244	rplI,	50S ribosomal protein L9	-0.715508	0.0132634	1.87734
sll1415	nadK1	hypothetical protein	-0.715236	0.00355358	2.44933
slr0417	gyrA	DNA gyrase subunit A	-0.710003	0.012962	1.88733
slr1467	slr1467,	precorrin isomerase	-0.703181	0.00439983	2.35656
sll0684	pstB2	phosphate transport ATP-binding protein PstB homolog	-0.701625	0.00769631	2.11372
sll1435	gatB,	glutamyl-tRNA(Gln) amidotransferase subunit B	-0.701022	0.00765245	2.1162
ssl7020	ssl7020,	unknown protein	-0.699124	0.12615	0.899114
sll1457	rfbJ,	probable glycosyltransferase	-0.697527	0.0133834	1.87343
slr1209	slr1209,	hypothetical protein	-0.697422	0.00772197	2.11227
slr2105	slr2105,	hypothetical protein	-0.696424	0.00597413	2.22373
ssr2781	ssr2781,	hypothetical protein	-0.695184	0.059768	1.22353
sll6093	sll6093,	chromosome partitioning protein, ParA family	-0.694077	0.0105425	1.97706
sll1109	sll1109,	hypothetical protein	-0.693599	0.0286972	1.54216
sll1865	prfB,	peptide chain release factor 2	-0.691678	0.00878938	2.05604
sll1835	sll1835,	periplasmic protein, function unknown	-0.691673	0.0260606	1.58402
sll1097	rps7,	30S ribosomal protein S7	-0.691232	0.0093389	2.0297
sll1108	surE	stationary-phase survival protein SurE homolog	-0.690525	0.00870407	2.06028
sll0574	rfbA	probable permease protein of lipopolysaccharide ABC transporter	-0.690276	0.00809267	2.09191
sll1853	sll1853,	unknown protein	-0.689767	0.0145651	1.83669
sll1521	sll1521,	flavoprotein	-0.688019	0.00651649	2.18599
sll7070	sll7070,	unknown protein	-0.687139	0.0334351	1.4758
sll0931	sll0931,	hypothetical protein	-0.686972	0.0180878	1.74261
slr1160	slr1160,	periplasmic protein, function unknown	-0.68386	0.051236	1.29042
sll0300	ribC,	riboflavin synthase alpha chain	-0.681107	0.00587492	2.231
slr0862	lmbP,	probable sugar kinase	-0.678547	0.0194976	1.71002
sll1959	suhB	probable inositol monophosphatase	-0.678181	0.00524333	2.28039
sll0102	sll0102,	hypothetical protein	-0.677353	0.00677652	2.16899
slr0454	slr0454,	RND multidrug efflux transporter	-0.671893	0.0108022	1.96649
sll1245	cytM,	cytochrome cM	-0.670696	0.0157861	1.80173
sll1035	upp,	uracil phosphoribosyltransferase	-0.668995	0.0161286	1.7924
sll0863	sll0863,	hypothetical protein	-0.668524	0.00594041	2.22618
sll0362	alaS,	alanyl-tRNA synthetase	-0.668113	0.00806536	2.09338
slr1295	sufA,	iron transport system substrate-binding protein	-0.665214	0.0177649	1.75044
slr0171	ycf37,	photosystem I assembly related protein Ycf37	-0.664574	0.0197104	1.7053
slr0333	slr0333,	unknown protein	-0.663523	0.0187109	1.72791
slr1557	slr1557,	hypothetical protein	-0.662975	0.0172548	1.76309
slr1560	hisZ,	histidyl tRNA synthetase	-0.660835	0.0260542	1.58412
slr0779	slr0779,	hypothetical protein	-0.658672	0.0213698	1.6702
sll0945	glgA1	glycogen synthase	-0.658645	0.0106163	1.97403
slr0950	slr0950,	hemolysin-like protein	-0.65717	0.0225556	1.64674
slr0526	panB,	3-methyl-2-oxobutanoate hydroxymethyltransferase	-0.657041	0.0117231	1.93096
slr1159	purD,	glycinamide ribonucleotide synthetase	-0.657022	0.00675711	2.17024
sll0505	sll0505,	hypothetical protein	-0.656956	0.0152062	1.81798
slr1046	slr1046,	putative TatA protein	-0.655363	0.0115957	1.9357
slr1517	leuB,	3-isopropylmalate dehydrogenase	-0.653752	0.0154894	1.80997
sll1555	sll1555,	two-component hybrid sensor and regulator	-0.651856	0.0119073	1.92419
sll7069	sll7069,	hypothetical protein	-0.651581	0.0502793	1.29861
slr1228	prfC,	peptide-chain-release factor 3	-0.651193	0.00751748	2.12393
slr1943	slr1943	probable glycosyltransferase	-0.65073	0.00982729	2.00757
slr0072	gidB,	glucose inhibited division protein B	-0.649805	0.0142913	1.84493
slr2045	slr2045,	zinc transport system permease protein	-0.648847	0.0120625	1.91856
slr1226	purC,	phosphoribosyl aminoidazole succinocarboxamide synthetase	-0.648466	0.0377236	1.42339
slr0169	slr0169,	hypothetical protein	-0.646451	0.0295197	1.52989
sll0932	sll0932,	hypothetical protein	-0.646142	0.0267182	1.57319
sll1186	sll1186,	hypothetical protein	-0.641612	0.00819673	2.08636
sll1662	pheA,	probable prephenate dehydratase	-0.637882	0.00656661	2.18266
sll1300	trmB,	putative methyltransferase	-0.632876	0.00870407	2.06028
ssr3570	ssr3570,	unknown protein	-0.631242	0.0189269	1.72292
sll0830	fus	elongation factor EF-G	-0.629443	0.00786025	2.10456
slr1848	hisD	histidinol dehydrogenase	-0.629332	0.00786252	2.10444
slr7068	slr7068,	hypothetical protein	-0.628284	0.0229076	1.64002
slr0109	slr0109,	unknown protein	-0.625613	0.0183106	1.7373
sll1568	sll1568,	fibrillin	-0.62458	0.0289724	1.53802
sll0728	accA,	acetyl-CoA carboxylase alpha subunit	-0.624452	0.0175323	1.75616
ssr0482	rpsP,	30S ribosomal protein S16	-0.624337	0.00927128	2.03286
slr1957	slr1957,	hypothetical protein	-0.622785	0.0322772	1.4911
slr0553	slr0553,	hypothetical protein	-0.622042	0.0274334	1.56172
slr1055	chlH,	magnesium protoporphyrin IX chelatase subunit H	-0.622011	0.0346321	1.46052
slr0334	slr0334,	unknown protein	-0.621302	0.0977189	1.01002
slr0151	slr0151,	unknown protein	-0.620051	0.00601092	2.22106
sll1399	sll1399,	hypothetical protein	-0.619938	0.0267838	1.57213
slr1302	slr1302,	protein involved in constitutive low affinity CO2 uptake	-0.619642	0.0124619	1.90441
slr1030	chlI,	magnesium protoporphyrin IX chelatase subunit I	-0.61867	0.0395077	1.40332
sll0022	sll0022,	unknown protein	-0.618147	0.0110393	1.95706
slr0676	cysC,	adenylylsulfate kinase	-0.617144	0.0597991	1.22331
sll1941	parC	DNA gyrase A subunit	-0.616974	0.0203302	1.69186
sll0821	sll0821,	phytochrome-like protein	-0.615905	0.00570633	2.24364
sll1606	sll1606,	hypothetical protein	-0.615682	0.00872162	2.0594
sll1908	serA,	D-3-phosphoglycerate dehydrogenase	-0.61463	0.0656908	1.1825
sml0006	rpl36,	50S ribosomal protein L36	-0.612834	0.0447562	1.34915
sll0147	sll0147,	hypothetical protein	-0.612035	0.0174195	1.75896
slr0195	slr0195,	hypothetical protein	-0.611514	0.00875506	2.05774
sll1524	sll1524,	hypothetical protein	-0.610709	0.0103807	1.98378
slr0599	slr0599,	serine/threonine kinase	-0.610023	0.0181098	1.74209
ssl3291	ssl3291,	hypothetical protein	-0.606357	0.0124983	1.90315
slr0521	slr0521,	unknown protein	-0.604639	0.106409	0.973021
slr1423	murC,	UDP-N-acetylmuramate-alanine ligase	-0.601464	0.0377221	1.4234
sll0497	sll0497,	hypothetical protein	-0.601181	0.0150309	1.82301
slr0438	slr0438,	hypothetical protein	-0.600475	0.0565707	1.24741
sll0072	sll0072,	hypothetical protein	-0.600383	0.00977755	2.00977
slr2048	slr2048,	periplasmic protein, function unknown	-0.598569	0.0195677	1.70846
sll1440	pdxH,	pyridoxamine 5'-phosphate oxidase	-0.596914	0.0340157	1.46832
sll1787	rpoB,	RNA polymerase beta subunit	-0.596375	0.0133834	1.87343
slr0838	purM,	phosphoribosyl formylglycinamidine cyclo-ligase	-0.595807	0.017791	1.7498
slr0550	dapA,	dihydrodipicolinate synthase	-0.595274	0.00733081	2.13485
sll0385	sll0385,	ATP-binding protein of ABC transporter	-0.59343	0.0635361	1.19698
slr0384	slr0384,	sulfoquinovosyldiacylglycerol biosynthesis protein SqdX	-0.590933	0.0149603	1.82506
sll1384	sll1384,	similar to DnaJ protein	-0.588843	0.0155788	1.80746
slr1431	slr1431,	hypothetical protein	-0.588279	0.0348024	1.45839
slr1828	petF	ferredoxin, petF-like protein	-0.587808	0.048534	1.31395
slr0992	slr0992,	probable tRNA/rRNA methyltransferase	-0.587523	0.0150597	1.82218
sll1946	sll1946,	hypothetical protein	-0.586353	0.0153593	1.81363
slr0688	slr0688,	hypothetical protein	-0.583329	0.0130209	1.88536
sll0558	sll0558,	hypothetical protein YCF53	-0.582256	0.0272842	1.56409
sll0640	sac1,	probable sodium/sulfate symporter	-0.582186	0.00916691	2.03778
sll0631	nadB,	L-aspartate oxidase	-0.581893	0.00870407	2.06028
slr0484	slr0484,	two-component sensor histidine kinase	-0.580986	0.0201429	1.69588
slr0519	slr0519,	hypothetical protein	-0.580551	0.0181386	1.7414
slr1147	slr1147,	two-component sensor histidine kinase	-0.579498	0.0213698	1.6702
slr2005	slr2005,	periplasmic protein, function unknown	-0.579143	0.0332275	1.4785
ssl7019	ssl7019,	unknown protein	-0.578574	0.0334351	1.4758
slr0549	asd,	aspartate beta-semialdehyde dehydrogenese	-0.578528	0.0124671	1.90423
sll0594	sll0594,	transcriptional regulator	-0.576642	0.0382866	1.41695
slr1347	ccaA	beta-type carbonic anhydrase localized in the carboxysome	-0.576219	0.0190724	1.7196
slr0880	slr0880,	similar to fibronectin binding protein	-0.573415	0.00746896	2.12674
ssl8024	ssl8024,	unknown protein	-0.57165	0.175515	0.755685
slr1199	mutL,	DNA mismatch repair protein MutL	-0.571158	0.013909	1.8567
slr1229	slr1229,	sulfate permease	-0.571072	0.00802781	2.0954
sll0520	ndhI,	NADH dehydrogenase subunit NdhI	-0.57053	0.0317138	1.49875
ssl1707	ssl1707,	hypothetical protein	-0.569636	0.0485716	1.31362
slr1332	fabF	beta ketoacyl-acyl carrier protein synthase	-0.567574	0.0502793	1.29861
sll0244	galE	UDP-glucose 4-epimerase	-0.566815	0.00991224	2.00383
ssr1604	rpmB,	50S ribosomal protein L28	-0.5666	0.0172864	1.7623
slr0351	slr0351,	hypothetical protein	-0.565945	0.0244835	1.61113
slr0415	napA,	Na+/H+ antiporter	-0.565553	0.0185433	1.73181
sll0154	sll0154,	hypothetical protein	-0.565352	0.00870579	2.06019
slr0086	slr0086,	similar to DnaK protein	-0.565319	0.0098892	2.00484
slr1342	slr1342,	hypothetical protein	-0.562609	0.0495462	1.30499
slr0964	slr0964,	hypothetical protein	-0.562481	0.00916691	2.03778
slr1106	Phb,	prohibitin	-0.562375	0.0106093	1.97431
sll2003	sll2003,	hypothetical protein	-0.560985	0.0283721	1.54711
slr0601	slr0601,	unknown protein	-0.559178	0.471103	0.326884
slr0949	slr0949	Integral membrane protein of the ABC-type Nat permease for neutral amino acids NatD	-0.558378	0.0113063	1.94668
sll0071	sll0071,	hypothetical protein	-0.558306	0.0356983	1.44735
sll0716	lepB1	leader peptidase I (signal peptidase I)	-0.558288	0.0269305	1.56976
sll0933	sll0933,	hypothetical protein	-0.552564	0.0211142	1.67543
slr1090	obgE,	GTP-binding protein	-0.550291	0.0323827	1.48969
slr0341	slr0341,	unknown protein	-0.5484	0.0113231	1.94603
slr0007	slr0007,	probable sugar-phosphate nucleotidyltransferase	-0.547175	0.145767	0.83634
slr2024	slr2024,	two-component response regulator CheY subfamily	-0.546237	0.0613752	1.21201
sll2005	gyrB,	DNA gyrase B subunit [Contains: Ssp gyrB intein]	-0.543412	0.115111	0.938883
sll1019	HAGH1,	hydroxyacylglutathione hydrolase	-0.543308	0.0285792	1.54395
sll1830	sll1830,	unknown protein	-0.540734	0.0338128	1.47092
slr0962	slr0962,	unknown protein	-0.537966	0.0245172	1.61053
sll1187	lgt,	prolipoprotein diacylglyceryl transferase	-0.537117	0.0268738	1.57067
sll0148	sll0148,	hypothetical protein	-0.536038	0.0229926	1.63841
slr0346	rnc2	ribonuclease III	-0.535981	0.0554802	1.25586
sll1909	prmA,	probable methyltransferase	-0.534796	0.0427608	1.36895
sll0915	pqqE,	periplasmic protease	-0.534116	0.0201879	1.69491
slr0825	slr0825,	probable peptidase	-0.533433	0.0126576	1.89765
slr1510	plsX,	fatty acid/phospholipid synthesis protein PlsX	-0.533432	0.0388646	1.41045
sll0262	desD(des6),	acyl-lipid desaturase (delta 6)	-0.532672	0.0525178	1.27969
slr0213	guaA,	GMP synthetase	-0.531395	0.0242626	1.61506
slr0359	slr0359,	hypothetical protein	-0.52941	0.0115176	1.93864
slr0742	slr0742,	hypothetical protein	-0.529403	0.0330257	1.48115
sll0373	proA1	gamma-glutamyl phosphate reductase	-0.528515	0.0542739	1.26541
sll1664	sll1664,	probable glycosyl transferase	-0.525199	0.0330352	1.48102
slr1531	ffh,	signal recognition particle protein	-0.524601	0.0617514	1.20935
sll1172	thrC	threonine synthase	-0.52378	0.0246307	1.60852
slr0420	slr0420,	hypothetical protein	-0.5211	0.070566	1.1514
sll1491	sll1491,	periplasmic WD-repeat protein	-0.518098	0.0627085	1.20267
ssr2806	ssr2806,	hypothetical protein	-0.517921	0.0331332	1.47974
slr1050	slr1050,	hypothetical protein	-0.517721	0.0262889	1.58023
sll1534	sll1534,	probable glycosyltransferase	-0.517621	0.0145651	1.83669
ssr0330	ftrV,	ferredoxin-thioredoxin reductase, variable chain	-0.516822	0.0487487	1.31204
slr1223	sulA,	hypothetical protein	-0.516595	0.0327953	1.48419
slr0488	slr0488,	virulence factor MviN homolog.	-0.516499	0.0378864	1.42152
slr0014	mgtC,	Mg2+ transport ATPase	-0.515327	0.0234068	1.63066
sll1099	tuf,	elongation factor Tu	-0.515225	0.0243455	1.61358
sll0901	purE,	phosphoribosylaminoimidazole carboxylase	-0.515058	0.0479382	1.31932
slr1721	slr1721,	hypothetical protein	-0.514137	0.0253801	1.59551
sll1695	pilA2	pilin polypeptide PilA2	-0.51346	0.0518751	1.28504
slr1356	rps1A	30S ribosomal protein S1	-0.511079	0.0269341	1.5697
sll0461	proA2	gamma-glutamyl phosphate reductase	-0.510912	0.031418	1.50282
slr1665	dapF,	diaminopimelate epimerase	-0.508892	0.0519435	1.28447
slr1911	slr1911,	hypothetical protein	-0.508244	0.0127486	1.89454
sll0996	sll0996,	hypothetical protein	-0.508105	0.0172549	1.76309
slr0835	moxR,	MoxR protein homolog	-0.508078	0.0232654	1.63329
slr1783	slr1783,	two-component response regulator NarL subfamily	-0.507911	0.0177763	1.75016
sll0067	gst,	glutathione S-transferase	-0.506965	0.0569936	1.24417
slr0650	slr0650,	hypothetical protein	-0.504868	0.0323864	1.48964
sll2006	sll2006,	hypothetical protein	-0.504417	0.0702566	1.15331
slr0245	slr0245,	Histone deacetylase family protein	-0.503462	0.015816	1.8009
slr0469	rpsD,	30S ribosomal protein S4	-0.502791	0.0225556	1.64674
sll1463	ftsH4	cell division protein FtsH	-0.502344	0.0266131	1.5749
slr7080	slr7080,	unknown protein	-0.50231	0.0166785	1.77784
sll0263	sll0263,	unknown protein	-0.502089	0.0553549	1.25684
sll1882	sll1882,	unknown protein	-0.502083	0.0174409	1.75843
slr0196	slr0196,	unknown protein	-0.501538	0.0515427	1.28783
slr1334	slr1334,	phosphoglucomutase/phosphomannomutase	-0.501514	0.025043	1.60131
slr1383	slr1383,	unknown protein	-0.501274	0.0344173	1.46322
sll0063a	sll0063a,	NA	-0.497774	0.0213698	1.6702
slr1784	bvdR,	biliverdin reductase	-0.497485	0.018492	1.73302
slr1975	slr1975,	N-acylglucosamine 2-epimerase	-0.497331	0.044157	1.355
slr0193	slr0193,	RNA-binding protein	-0.497125	0.040503	1.39251
slr1140	slr1140,	DegT/DnrJ/EryC1/StrS family protein	-0.496331	0.0316104	1.50017
ssl3829	ssl3829,	hypothetical protein	-0.496242	0.0206823	1.6844
sll0916	cbiC,	precorrin isomerase, precorrin-8X methylmutase	-0.496235	0.107608	0.968155
sll0043	sll0043,	positive phototaxis protein, homologous to chemotaxis protein CheA, two-component hybrid histidine kinase	-0.496009	0.0259088	1.58655
sll0556	sll0556,	Na+/H+ antiporter	-0.495695	0.0206823	1.6844
slr0644	slr0644,	nitrogen regulation protein NifR3 homolog	-0.49542	0.0798865	1.09753
slr1787	slr1787,	thiamine-monophosphate kinase	-0.495414	0.0806805	1.09323
slr1901	slr1901,	ATP-binding protein of ABC transporter	-0.495166	0.0142465	1.84629
slr1019	slr1019,	phenazine biosynthetic protein PhzF homolog	-0.492842	0.196132	0.707452
slr1599	slr1599,	hypothetical protein	-0.491752	0.0223032	1.65163
sll1087	sll1087,	similar to sodium/glucose cotransporter	-0.490172	0.023176	1.63496
slr0789	slr0789,	hypothetical protein	-0.489977	0.0403422	1.39424
slr0070	fmt,	methionyl-tRNA formyltransferase	-0.487557	0.0153518	1.81384
slr1364	bioB,	biotin synthetase	-0.48749	0.0688138	1.16232
sll1025	sll1025,	hypothetical protein	-0.486846	0.0188839	1.72391
sll0853	sll0853,	hypothetical protein	-0.484167	0.0516663	1.28679
slr1109	Ank,	similar to ankyrin	-0.484134	0.0244835	1.61113
sll1640	sll1640,	hypothetical protein	-0.483696	0.0242329	1.61559
slr1224	malK,	ATP-binding protein of sugar ABC transporter	-0.483108	0.018688	1.72844
slr1552	slr1552,	unknown protein	-0.482549	0.0338972	1.46984
slr0502	cobW,	cobalamin synthesis protein cobW homolog	-0.480917	0.0303073	1.51845
slr0575	slr0575,	hypothetical protein	-0.480706	0.0221422	1.65478
sll0487	sll0487,	hypothetical protein	-0.480458	0.0326652	1.48591
sll0369	sll0369,	unknown protein	-0.480389	0.0174367	1.75854
slr0418	slr0418,	putative transcripton factor DevT homolog	-0.480196	0.0151644	1.81917
slr6044	slr6044,	hypothetical protein	-0.480107	0.0479023	1.31964
ssl1784	rpsO,	30S ribosomal protein S15	-0.479594	0.0354461	1.45043
sll1468	bhy,	beta-carotene hydroxylase	-0.477376	0.0924151	1.03426
sll0078	thrS,	threonyl-tRNA synthetase	-0.477291	0.0290489	1.53687
sll0070	purU,	phosphoribosylglycinamide formyltransferase	-0.47583	0.0317132	1.49876
slr2035	proB,	glutamate 5-kinase	-0.474496	0.0260901	1.58352
slr1706	dfrA,	dihydroflavonol 4-reductase	-0.474239	0.0348024	1.45839
slr1110	slr1110,	hypothetical protein	-0.474027	0.0350601	1.45519
sll0271	nusB,	N utilization substance protein B homolog	-0.473245	0.0468111	1.32965
slr1885	slr1885,	hypothetical protein	-0.472784	0.168523	0.773341
sll0068	sll0068,	unknown protein	-0.472656	0.0231045	1.6363
sll1713	sll1713	histidinol-phosphate aminotransferase	-0.472402	0.0175098	1.75672
slr0965	dnaN,	DNA polymerase III beta subunit	-0.472129	0.0619311	1.20809
sll1024	sll1024,	hypothetical protein	-0.471808	0.0246168	1.60877
slr1234	slr1234,	protein kinase C inhibitor	-0.470787	0.0787963	1.10349
sll0898	sll0898,	hypothetical protein	-0.469691	0.150076	0.823688
slr2044	slr2044,	zinc transport system ATP-binding protein	-0.467308	0.0510432	1.29206
sll0107	eda,	KHG/KDPG aldolase	-0.464909	0.0627605	1.20231
slr2088	ilvG,	acetohydroxy acid synthase	-0.464757	0.047955	1.31917
slr0347	slr0347,	probable permease protein of ABC transporter	-0.464723	0.0630843	1.20008
slr0921	slr0921,	hypothetical protein	-0.464333	0.151058	0.820858
sll0289	minD,	septum site-determining protein MinD	-0.464294	0.214635	0.668299
sll1127	menB,	1,4-dihydroxy-2-naphthoate synthase	-0.464191	0.0437186	1.35933
sll0641	sll0641,	unknown protein	-0.463303	0.038119	1.41886
slr0401	slr0401,	periplasmic polyamine-binding protein of ABC transporter	-0.461418	0.0426725	1.36985
sll1464	sll1464,	hypothetical protein	-0.460804	0.0198069	1.70318
ssl3441	infA,	initiation factor IF-1	-0.4604	0.0434387	1.36212
sll1854	xthA,	exodeoxyribonuclease III	-0.459792	0.0858048	1.06649
sll1537	sll1537,	similar to mutator MutT protein	-0.458086	0.0328501	1.48346
slr0967	slr0967,	hypothetical protein	-0.456808	0.0786854	1.10411
slr0345	slr0345,	unknown protein	-0.456613	0.0435055	1.36146
sll0095	sll0095,	hypothetical protein	-0.455403	0.0446865	1.34982
slr0236	slr0236,	similar to glutathione S-transferase	-0.454401	0.0206855	1.68433
slr2019	slr2019,	ATP-binding protein of ABC transporter	-0.453896	0.0399292	1.39871
sll1329	sll1329,	inositol monophosphate family protein	-0.45298	0.0386792	1.41252
slr1624	slr1624,	hypothetical protein	-0.452757	0.0273809	1.56255
slr0081	slr0081,	two-component response regulator OmpR subfamily	-0.452496	0.162732	0.788528
sll0042	tar,	methyl-accepting chemotaxis protein for positive phototaxis	-0.45195	0.0453967	1.34298
slr1946	slr1946,	hypothetical protein	-0.45144	0.0885854	1.05264
slr7052	slr7052,	unknown protein	-0.450552	0.283637	0.547238
ssr3000	ssr3000,	hypothetical protein	-0.44987	0.057295	1.24188
slr0088	crtO,	beta-carotene ketolase	-0.449573	0.0608449	1.21578
sll1045	mutT,	mutator MutT protein	-0.449493	0.102043	0.991216
slr1933	rfbC2	dTDP-4-dehydrorhamnose 3,5-epimerase	-0.44778	0.115188	0.938593
ssl0467	ssl0467,	unknown protein	-0.447118	0.066872	1.17476
slr0820	slr0820,	probable glycosyltransferase	-0.441224	0.0476767	1.32169
slr0209	slr0209,	unknown protein	-0.439749	0.0957163	1.01901
slr1900	slr1900,	hypothetical protein	-0.439664	0.0399857	1.3981
sll6036	sll6036,	chromosome partitioning protein, ParA family	-0.438408	0.0483916	1.31523
ssr0102	ycf40,	hypothetical protein YCF40	-0.437023	0.0419563	1.3772
sll1366	sll1366,	putative SNF2 helicase	-0.436689	0.0335414	1.47442
sll0084	hisB	putative phosphatase	-0.436285	0.0413868	1.38314
sll0016	mltA,	probable membrane-bound lytic transglycosylase A	-0.434396	0.0448809	1.34794
slr1878	cpcE,	phycocyanin alpha-subunit phycocyanobilin lyase	-0.434356	0.0515484	1.28779
slr1425	slr1425,	hypothetical protein	-0.433221	0.0578484	1.23771
sll0254	sll0254,	probable phytoene dehydrogenase Rieske iron-sulfur component	-0.433162	0.0415941	1.38097
slr0652	hisA,	phosphorybosilformimino-5-amino- phosphorybosil-4-imidazolecarboxamideisomerase	-0.432313	0.0235042	1.62885
slr0116	slr0116,	phycocyanobilin:ferredoxin oxidoreductase	-0.432015	0.0621839	1.20632
slr1468	slr1468,	hypothetical protein	-0.431913	0.0268803	1.57057
sll0672	sll0672,	cation-transporting p-type ATPase PacL	-0.430706	0.0604835	1.21836
sll1786	sll1786,	putative deoxyribonuclease, tatD homolog	-0.429903	0.0283721	1.54711
slr1938	mtnA,	putative translation initiation factor EIF-2b subunit 1	-0.429641	0.0242828	1.6147
sll0409	sll0409,	similar to O-succinylbenzoate-CoA synthase	-0.429524	0.204046	0.690273
slr0242	prxQ1	bacterioferritin comigratory protein homolog	-0.427687	0.0315793	1.5006
slr2025	slr2025,	hypothetical protein	-0.425505	0.0438956	1.35758
slr0728	slr0728,	hypothetical protein	-0.425268	0.0768975	1.11409
sll0834	bicA,	low affinity sulfate transporter	-0.425076	0.0499786	1.30122
ssr2802	ssr2802,	hypothetical protein	-0.424861	0.101701	0.992677
sll0414	sll0414,	hypothetical protein	-0.423297	0.0793878	1.10025
sll1036	sll1036,	hypothetical protein	-0.422335	0.0491877	1.30814
slr0444	aroA,	3-phosphoshikimate 1-carboxyvinyltransferase	-0.420796	0.0376481	1.42426
sll0638	sll0638,	periplasmic protein, function unknown	-0.420531	0.0403782	1.39385
sll0992	sll0992,	putative esterase	-0.418813	0.0534368	1.27216
sll0698	DFR,	drug sensory protein A, low temperature sensor, two-component sensor histidine kinase	-0.416966	0.0481963	1.31699
sll1760	thrB,	homoserine kinase	-0.414658	0.0474683	1.3236
sll0033	sll0033,	carotene isomerase	-0.412148	0.0395849	1.40247
slr1395	slr1395,	hypothetical protein	-0.41084	0.182262	0.739303
ssl0788	ssl0788,	hypothetical protein	-0.409219	0.035977	1.44397
slr2053	slr2053,	putative hydrolase	-0.409099	0.039908	1.39894
sll1404	ExbB	biopolymer transport ExbB protein homolog	-0.408186	0.292077	0.534503
slr0402	slr0402,	hypothetical protein	-0.408068	0.0753422	1.12296
sll0647	sll0647,	unknown protein	-0.407949	0.060664	1.21707
slr0280	slr0280,	hypothetical protein	-0.407396	0.0515598	1.28769
slr1303	slr1303,	hypothetical protein	-0.407208	0.145995	0.835662
slr1279	ndhC,	NADH dehydrogenase subunit 3	-0.406462	0.0712934	1.14695
sll0522	ndhE,	NADH dehydrogenase subunit 4L	-0.406135	0.121273	0.916236
slr0812	slr0812,	hypothetical protein	-0.404909	0.133096	0.875836
slr0069	slr0069,	unknown protein	-0.403936	0.0592354	1.22742
slr5105	slr5105,	plasmid partitioning protein, ParA family	-0.403393	0.0547721	1.26144
sll0064	sll0064,	periplasmic protein, putative polar amino acid transport system substrate-binding protein	-0.402561	0.154465	0.81117
slr0929	slr0929,	chromosome partitioning protein, ParA family	-0.401444	0.0635613	1.19681
slr0157	slr0157,	unknown protein	-0.400853	0.0495462	1.30499
slr1511	fabH,	3-oxoacyl-[acyl-carrier-protein] synthase III	-0.400658	0.039043	1.40846
sll0729	sll0729,	probable DNA methyltransferase	-0.397819	0.082391	1.08412
slr1435	pmbA,	PmbA protein homolog	-0.397135	0.0323652	1.48992
slr0525	chlM,	Mg-protoporphyrin IX methyl transferase	-0.396836	0.047977	1.31897
slr0516	slr0516,	hypothetical protein	-0.396497	0.103672	0.984338
slr1210	slr1210,	unknown protein	-0.396043	0.0417979	1.37885
sll0554	ftrC,	ferredoxin-thioredoxin reductase, catalytic chain	-0.395741	0.176476	0.753315
slr0514	slr0514,	unknown protein	-0.395561	0.133236	0.87538
sll1018	pyrC'	dihydroorotase	-0.394517	0.038119	1.41886
slr0807	gcp,	probable o-sialoglycoprotein endopeptidase	-0.393825	0.0694175	1.15853
sll0897	dnaJ1	DnaJ protein, heat shock protein 40, molecular chaperone	-0.392951	0.0579732	1.23677
sll1925	sll1925,	hypothetical protein	-0.39214	0.0962656	1.01653
sll1875	HO2,	heme oxygenase	-0.388868	0.0685949	1.16371
sll0380	sll0380	probable glycosyltransferase	-0.388786	0.116698	0.932938
sll0842	nplT,	neopullulanase	-0.388741	0.0735411	1.13347
sll1252	sll1252,	hypothetical protein	-0.387825	0.0378323	1.42214
sll0875	sll0875,	hypothetical protein	-0.38761	0.0362439	1.44076
sll0902	argF,	ornithine carbamoyltransferase	-0.386895	0.109382	0.961055
slr0836	RfbB	dTDP-glucose 4,6-dehydratase	-0.386578	0.0403422	1.39424
sll1703	sppA	protease IV	-0.383946	0.0633664	1.19814
slr1428	slr1428,	hypothetical protein	-0.382624	0.0629001	1.20135
slr0598	slr0598,	hypothetical protein	-0.382485	0.0571532	1.24296
slr0400	nadK2	hypothetical protein	-0.382455	0.0598334	1.22306
ssl3335	secE,	preprotein translocase SecE subunit	-0.382095	0.0867507	1.06173
ssl5065	ssl5065,	unknown protein	-0.382064	0.364126	0.438749
slr0589	slr0589,	hypothetical protein	-0.381838	0.117635	0.929465
sll1004	sll1004,	hypothetical protein	-0.380438	0.145767	0.83634
slr1211	slr1211	cobalt-chelatase subunit CobN	-0.380115	0.128208	0.892085
slr0500	hisB	imidazoleglycerol-phosphate dehydratase	-0.378397	0.0829463	1.0812
slr1416	morR,	similar to MorR protein	-0.375919	0.0683081	1.16553
sll1950	sll1950,	unknown protein	-0.375047	0.0735411	1.13347
sll0823	sdhB	probable succinate dehydrogenase iron-sulfur protein	-0.374183	0.245302	0.610299
ssr2060	ssr2060,	unknown protein	-0.374082	0.145734	0.83644
sll1089	sll1089,	periplasmic protein, function unknown	-0.373404	0.0879112	1.05596
sll0135	sll0135,	putative 5'-methylthioadenosine phosphorylase	-0.37228	0.188613	0.724428
slr1509	ntpJ,	membrane subunit of a Ktr-like ion transport system	-0.371901	0.071542	1.14544
sll0482	sll0482,	unknown protein	-0.370062	0.0615403	1.21084
slr1365	bioY,	hypothetical protein	-0.369655	0.0832933	1.07939
sll0712	cysM,	cysteine synthase	-0.368849	0.0876709	1.05714
sll1411	sll1411,	hypothetical protein	-0.367867	0.0853072	1.06901
slr1969	slr1969,	two-component sensor histidine kinase	-0.367292	0.0589868	1.22925
slr1703	serS,	seryl-tRNA synthetase	-0.367158	0.123867	0.907043
slr0613	slr0613,	hypothetical protein	-0.367105	0.0585879	1.23219
ssl7051	ssl7051,	unknown protein	-0.367095	0.316086	0.500194
slr1287	slr1287,	hypothetical protein	-0.3669	0.121717	0.91465
slr0019	slr0019,	unknown protein	-0.365352	0.204107	0.690142
sll1277	recF,	RecF protein	-0.363909	0.0624306	1.2046
slr0954	slr0954,	hypothetical protein	-0.363258	0.227165	0.643659
sll1740	rplS,	50S ribosomal protein L19	-0.362846	0.132462	0.877909
sll1178	sll1178,	probable carbamoyl transferase	-0.362737	0.116452	0.933853
sll1851	sll1851,	unknown protein	-0.362218	0.146338	0.834643
slr0670	slr0670,	hypothetical protein	-0.361248	0.0816845	1.08786
sll1424	sll1424,	hypothetical protein	-0.360558	0.0541534	1.26637
slr1343	slr1343,	hypothetical protein	-0.360535	0.058383	1.23371
slr0556	slr0556,	hypothetical protein	-0.359138	0.100034	0.999851
sll0833	sll0833,	probable oligopeptides ABC transporter permease protein	-0.35899	0.094803	1.02318
sll0772	sll0772,	probable porin; major outer membrane protein	-0.358579	0.146638	0.833753
ssr6002	ssr6002,	unknown protein	-0.3585	0.191026	0.718908
slr0449	slr0449,	probable transcriptional regulator	-0.358472	0.0847928	1.07164
sll0044	sll0044,	unknown protein	-0.357596	0.0733484	1.13461
slr1849	merA,	probable mercuric reductase	-0.356692	0.0741794	1.12972
slr1984	rps1b	nucleic acid-binding protein, 30S ribosomal protein S1 homolog	-0.356411	0.117993	0.928143
sll1056	purL	phosphoribosylformyl glycinamidine synthetase II	-0.356144	0.0857342	1.06685
sll1647	sll1647,	probable phosphinothricin N-acetyltransferase	-0.355778	0.0704461	1.15214
ssl3451	ssl3451,	hypothetical protein	-0.355712	0.114426	0.941476
slr2130	aroB,	3-dehydroquinate synthase	-0.355679	0.101872	0.991944
slr2043	zntC,	zinc transport system substrate-binding protein	-0.35527	0.0998997	1.00044
sll1173	sll1173,	hypothetical protein	-0.35513	0.213195	0.671223
ssr3300	ssr3300,	unknown protein	-0.352931	0.187247	0.727585
slr1348	cysE,	serine acetyltransferase	-0.352785	0.0753816	1.12273
slr0588	slr0588,	hypothetical protein	-0.35212	0.0613594	1.21212
sll1772	mutS	DNA mismatch repair protein MutS	-0.351315	0.109286	0.961435
sll1110	prfA,	peptide chain release factor 1	-0.351257	0.198802	0.701579
sll0535	clpX,	ATP-dependent Clp protease ATPase subunit	-0.350345	0.131477	0.881149
sll0250	dfp,	pantothenate metabolism flavoprotein	-0.349007	0.0493077	1.30709
sll7027	sll7027,	unknown protein	-0.348921	0.0987967	1.00526
slr1916	slr1916,	probable esterase	-0.347917	0.0996739	1.00142
sll0691	sll0691,	hypothetical protein	-0.347072	0.0940328	1.02672
sll1258	dcd,	dCTP deaminase	-0.345575	0.0890908	1.05017
sll0493	sll0493,	hypothetical protein	-0.344466	0.0999395	1.00026
slr1476	pyrB,	aspartate carbamoyltransferase	-0.344138	0.0575214	1.24017
slr0168	slr0168,	unknown protein	-0.343535	0.208206	0.681507
slr1366	lspA,	lipoprotein signal peptidase (signal peptidase II)	-0.343464	0.0753422	1.12296
ssl3044	ssl3044,	probable ferredoxin	-0.343305	0.245552	0.609857
slr0661	proC,	pyrroline-5-carboxylate reductase	-0.34318	0.0927791	1.03255
slr6037	slr6037,	arsenate reductase	-0.343157	0.127717	0.89375
sll2007	sll2007,	hypothetical protein	-0.342834	0.131282	0.881795
sll1906	sll1906,	hypothetical protein	-0.342692	0.167164	0.776858
ssr3307	secG,	preprotein translocase SecG subunit	-0.341146	0.0685949	1.16371
sll1011	sll1011,	hypothetical protein	-0.340976	0.077115	1.11286
sll1209	ligA,	DNA ligase	-0.340821	0.0568017	1.24564
slr1520	slr1520,	oxidoreductase, aldo/keto reductase family	-0.340524	0.0943993	1.02503
sll0467	queA,	S-adenosylmethionine:tRNA ribosyltransferase-isomerase	-0.339335	0.0613681	1.21206
sll0727	sll0727,	hypothetical protein	-0.339221	0.139174	0.856441
slr1299	slr1299,	UDP-glucose dehydrogenase	-0.338289	0.178376	0.748664
slr0344	slr0344	probable glycosyltransferase	-0.33788	0.0580652	1.23608
ssl2971	ssl2971,	hypothetical protein	-0.336874	0.150292	0.823065
slr0357	hisS,	histidyl-tRNA synthetase	-0.336564	0.0597991	1.22331
slr0732	slr0732,	hypothetical protein	-0.335548	0.342015	0.465955
sll0669	sll0669,	unknown protein	-0.334397	0.0999868	1.00006
sll1726	sll1726,	hypothetical protein	-0.333904	0.170579	0.768075
sll1405	sll1405,	biopolymer transport ExbD protein homolog	-0.333019	0.221404	0.654816
sll1876	HemN	coproporphyrinogen III oxidase, anaerobic (oxygen-independent)	-0.332522	0.0662026	1.17913
sll0750	sarA,	two-component sensor histidine kinase, KaiC-interacting protein, involved in circadian rhythm	-0.331899	0.114523	0.941106
slr1794	slr1794,	probable anion transporting ATPase	-0.331729	0.115258	0.938329
sll1393	glgA2	glycogen (starch) synthase	-0.330405	0.115362	0.937936
slr0212	metH,	5-methyltetrahydrofolate--homocysteine methyltransferase	-0.330311	0.154465	0.81117
sll8025	sll8025,	hypothetical protein	-0.330287	0.516607	0.28684
sll1702	sll1702,	hypothetical protein YCF51	-0.329968	0.114239	0.942187
slr0955	slr0955,	probable tRNA/rRNA methyltransferase	-0.329626	0.342015	0.465955
slr0495	slr0495,	HetI protein homolog	-0.329175	0.133184	0.875548
ssl8041	ssl8041,	transposase	-0.328989	0.490018	0.309788
slr1470	slr1470,	hypothetical protein	-0.32896	0.0919799	1.03631
ssr6062	ssr6062,	unknown protein	-0.328923	0.304997	0.515705
sll1599	mntA,	manganese transport system ATP-binding protein MntA	-0.328781	0.232503	0.633572
slr0974	infC,	initiation factor IF-3	-0.328553	0.228693	0.640748
slr1958	slr1958,	unknown protein	-0.328236	0.123839	0.907141
slr0386	slr0386,	unknown protein	-0.328231	0.0849703	1.07073
sll1367	sll1367,	hypothetical protein	-0.327778	0.0802862	1.09536
ssl7053	ssl7053,	hypothetical protein	-0.327603	0.0965588	1.01521
sll1549	sll1549,	salt-enhanced periplasmic protein	-0.327103	0.461094	0.336211
slr0164		ATP-dependent Clp protease proteolytic subunit	-0.326926	0.225833	0.646212
sll0873	napC,	carboxynorspermidine decarboxylase	-0.32654	0.0705275	1.15164
sll1709	gdh,	3-ketoacyl-acyl carrier protein reductase	-0.325644	0.14479	0.839262
slr0204	slr0204,	hypothetical protein YCF83	-0.325057	0.159677	0.796757
sll0678	sll0678,	hypothetical protein	-0.325025	0.340213	0.468249
slr1990	slr1990,	hypothetical protein	-0.324925	0.184227	0.734646
slr1846	slr1846,	hypothetical protein YCF64	-0.324812	0.162732	0.788528
sll1528	sll1528,	unknown protein	-0.324671	0.100548	0.997628
ssr1789	hliD	CAB/ELIP/HLIP-related protein HliD	-0.324549	0.239599	0.620514
sll2001	lap,	leucine aminopeptidase	-0.32438	0.138506	0.858531
slr0793	slr0793,	cation efflux system protein involved in nickel and cobalt tolerance	-0.324365	0.244215	0.612228
sll0412	sll0412,	hypothetical protein	-0.324057	0.170986	0.767039
sll1006	sll1006,	unknown protein	-0.323391	0.186037	0.730401
slr1882	slr1882,	riboflavin biosynthesis protein RibF	-0.323339	0.15821	0.800766
slr1795		peptide methionine sulfoxide reductase	-0.322957	0.11013	0.958095
sll1372	sll1372,	hypothetical protein	-0.322859	0.169378	0.771144
ssl5125	ssl5125,	unknown protein	-0.322715	0.328035	0.484079
ssr1513	ssr1513,	hypothetical protein	-0.322712	0.0649163	1.18765
sll0757	purF,	amidophosphoribosyltransferase	-0.32268	0.0950851	1.02189
slr1271		probable UDP-N-acetyl-D-mannosaminuronic acid transferase	-0.320826	0.113298	0.945779
ssr6026	ssr6026,	unknown protein	-0.320487	0.274548	0.561382
sll0018	cbbA,	fructose-bisphosphate aldolase, class II	-0.319789	0.122778	0.910879
sll1682	sll1682,	alanine dehydrogenase	-0.318843	0.0749877	1.12501
sll0657	mraY,	phospho-N-acetylmuramoyl-pentapeptide-transferase	-0.318614	0.068107	1.16681
slr2103	slr2103,	hypothetical protein	-0.318553	0.143848	0.842096
sll0410	sll0410,	hypothetical protein	-0.318379	0.21736	0.66282
slr0383	slr0383,	hypothetical protein	-0.317855	0.100112	0.999514
slr1568	slr1568,	hypothetical protein	-0.317341	0.178737	0.747785
ssl2009	ssl2009,	hypothetical protein	-0.317339	0.168528	0.773327
slr1691	nadE,	glutamine-dependent NAD(+) synthetase	-0.314022	0.0768119	1.11457
sll0854	sll0854,	hypothetical protein	-0.313432	0.0832933	1.07939
ssl2138	ssl2138,	unknown protein	-0.31342	0.319849	0.495055
sll1704	csgA,	probable short chain dehydrogenase	-0.312927	0.0694175	1.15853
slr1170	slr1170,	hypothetical protein	-0.312729	0.185771	0.731022
slr1744	slr1744	N-acetylmuramoyl-L-alanine amidase, periplasmic protein	-0.31203	0.303179	0.5183
slr0353	slr0353,	unknown protein	-0.311886	0.241606	0.616891
sll1612	folC,	folylpolyglutamate synthase	-0.311268	0.17853	0.748289
sll1009	frpC,	unknown protein	-0.31093	0.508492	0.293716
sll0039	sll0039,	positive phototaxis protein, two-component response regulator CheY subfamily	-0.310551	0.180978	0.742374
slr0878	slr0878,	hypothetical protein	-0.309916	0.157778	0.801953
sll0521	ndhG,	NADH dehydrogenase subunit 6	-0.308901	0.230345	0.637621
slr1491	slr1491	iron(III) dicitrate transport system substrate-binding protein	-0.308473	0.417137	0.379721
slr0744	infB,	translation initiation factor IF-2	-0.308398	0.0750385	1.12472
slr1591	slr1591,	hypothetical protein	-0.307731	0.0890695	1.05027
slr2143	cefD,	L-cysteine/cystine lyase	-0.306989	0.108865	0.96311
slr0552	slr0552,	hypothetical protein	-0.306375	0.321539	0.492766
slr1790	slr1790,	hypothetical protein	-0.30631	0.11458	0.940893
slr0431	slr0431,	hypothetical protein	-0.305989	0.136356	0.865326
slr0018	fumC,	fumarase	-0.305046	0.164122	0.784834
ssr6085	ssr6085,	unknown protein	-0.303541	0.373897	0.427248
slr8022	slr8022,	hypothetical protein	-0.303231	0.116816	0.932499
slr1369	cdsA,	phosphatidate cytidylyltransferase	-0.303221	0.112315	0.949564
slr0077	SufS	cysteine desulfurase	-0.303025	0.210374	0.677009
slr1910	slr1910	probable N-acetylmuramoyl-L-alanine amidase	-0.301966	0.127339	0.895038
slr1426	recR,	recombination protein RecR	-0.301871	0.102429	0.989577
sll0519	ndhA,	NADH dehydrogenase subunit 1	-0.301217	0.139668	0.854903
sll0485	sll0485,	two-component response regulator NarL subfamily	-0.300339	0.154662	0.810616
sll0216	sll0216,	hypothetical protein	-0.299823	0.110592	0.956276
sll1466	sll1466,	probable glycosyltransferase	-0.299663	0.114816	0.939996
sll1747	aroC,	chorismate synthase	-0.29927	0.171773	0.765045
ssl0787	ssl0787,	unknown protein	-0.29854	0.248611	0.60448
sll8034	sll8034,	2-nitropropane dioxygenase	-0.29704	0.244548	0.611635
sll5104	sll5104,	arsenate reductase	-0.296952	0.114533	0.941069
slr0543	trpB,	tryptophan synthase beta subunit	-0.295733	0.0966894	1.01462
sll1334	sll1334,	two-component sensor histidine kinase	-0.294755	0.275904	0.559241
slr1508	slr1508,	probable glycosyltransferase	-0.294648	0.260139	0.584794
slr1529	slr1529,	nitrogen assimilation regulatory protein	-0.294555	0.115577	0.937128
slr1298	slr1298,	unknown protein	-0.294029	0.263878	0.578597
sll1858	sll1858,	unknown protein	-0.293691	0.124827	0.903692
slr1896	slr1896,	hypothetical protein	-0.293673	0.105353	0.977352
slr7037	slr7037,	hypothetical protein	-0.293628	0.126786	0.896927
slr1037	slr1037,	two-component response regulator CheY subfamily	-0.293011	0.170986	0.767039
sll1495	sll1495,	hypothetical protein	-0.292662	0.121706	0.914686
sll0023	sll0023,	hypothetical protein	-0.292556	0.284956	0.545223
slr1796	slr1796,	hypothetical protein	-0.291964	0.119703	0.921895
sll1614	PMA1,	cation-transporting P-type ATPase	-0.29159	0.245302	0.610299
sml0007	ycf32,	photosystem II protein Y	-0.290765	0.109764	0.959542
slr1875	exoD,	hypothetical protein	-0.290376	0.455652	0.341367
slr1232	slr1232,	unknown protein	-0.290216	0.260085	0.584885
sll6098	sll6098,	hypothetical protein	-0.290136	0.240467	0.618944
sll1960	sll1960,	hypothetical protein	-0.289882	0.240469	0.61894
ssl2823	ssl2823,	hypothetical protein	-0.289817	0.230093	0.638096
slr0651	slr0651,	hypothetical protein	-0.289471	0.274184	0.561959
slr1494	slr1494,	MDR (multidrug resistance) family ABC transporter	-0.288241	0.181985	0.739964
sll0156	sll0156,	unknown protein	-0.285973	0.19802	0.70329
smr0009	psbN,	photosystem II PsbN protein	-0.285529	0.421818	0.374875
sll1522	pgsA,	CDP-diacylglycerol--glycerol-3-phosphate 3-phosphatidyltransferase	-0.284864	0.369212	0.432724
sll1874	AT103,	hypothetical protein	-0.284604	0.269567	0.569333
slr0156	ClpB2	ClpB protein	-0.284458	0.167186	0.776801
sll0283	sll0283,	hypothetical protein	-0.284298	0.184112	0.734919
slr2026	folP,	dihydropteroate synthase	-0.284092	0.122081	0.913354
slr0930	slr0930,	hypothetical protein	-0.283029	0.0968077	1.01409
sll1063	sll1063,	hypothetical protein	-0.282509	0.304375	0.516591
slr1723	lacG,	permease protein of sugar ABC transporter	-0.281902	0.190536	0.720023
sll0720	sll0720,	RTX toxin activating protein homolog	-0.281459	0.106853	0.971214
sll1696	sll1696,	hypothetical protein	-0.281243	0.135129	0.869251
slr7014	slr7014,	unknown protein	-0.281063	0.184748	0.733419
sll0825	sll0825	polyA polymerase	-0.280958	0.1593	0.797785
sll1200	sll1200,	hypothetical protein	-0.279989	0.289944	0.537686
slr5115	slr5115,	hypothetical protein	-0.279959	0.22921	0.639767
slr8030	slr8030,	hypothetical protein	-0.279436	0.113071	0.946649
sll0489	sll0489,	ATP-binding protein of ABC transporter	-0.279366	0.103354	0.985672
slr0342	petB,	cytochrome b6	-0.278311	0.103982	0.98304
slr1216	mgtE,	Mg2+ transport protein	-0.27809	0.174786	0.757492
slr0625	slr0625,	hypothetical protein	-0.27808	0.102429	0.989577
sll0876	ruvA,	Holliday junction DNA helicase RuvA	-0.277921	0.13548	0.868126
sll1500	sll1500,	hypothetical protein	-0.277644	0.11526	0.938322
slr1318	fecE,	iron(III) dicitrate transport system ATP-binding protein	-0.277508	0.180404	0.743753
sll2010	murD,	UDP-N-acetylmuramoylalanine--D-glutamate ligase	-0.27634	0.18584	0.730861
sll0237	sll0237,	unknown protein	-0.275721	0.136804	0.863901
slr0657	lysC,	aspartate kinase	-0.275696	0.307088	0.512737
sll0462	sll0462,	hypothetical protein	-0.275411	0.189284	0.722886
slr1148	slr1148,	unknown protein	-0.274624	0.163064	0.787641
sll0864	sll0864,	hypothetical protein	-0.273842	0.437216	0.359304
ssr0693	ssr0693,	unknown protein	-0.273646	0.336703	0.472753
sll1470	LeuC,	3-isopropylmalate dehydratase large subunit	-0.273422	0.197087	0.705343
slr0891	slr0891	N-acetylmuramoyl-L-alanine amidase	-0.27305	0.10607	0.974408
sll7103	sll7103,	exodeoxyribonuclease V, alpha chain	-0.27268	0.177124	0.751723
sll1864	sll1864,	probable chloride channel protein	-0.272594	0.204186	0.689975
sll1253	pcnB	similar to polyA polymerase	-0.272145	0.175678	0.755282
sll1249	panC/kcy,	pantothenate synthetase/cytidylate kinase	-0.272041	0.194162	0.711835
sll1636	LexA	ferripyochelin binding protein	-0.271849	0.397257	0.400929
slr0243	slr0243,	hypothetical protein	-0.271556	0.16039	0.794822
slr0076	slr0076,	hypothetical protein	-0.270992	0.16416	0.784732
sll1005	mazG,	MazG protein homolog	-0.270662	0.193912	0.712395
slr0457	truB,	tRNA pseudouridine synthase B	-0.269618	0.186397	0.72956
ssr2439	ssr2439,	hypothetical protein	-0.269367	0.176757	0.752624
sll1443	pyrG,	CTP synthetase	-0.267102	0.140353	0.852777
sll1890	sll1890	cobalt-chelatase subunit CobN-like protein	-0.265324	0.121035	0.91709
ssl2749	ssl2749,	hypothetical protein	-0.265062	0.255304	0.592942
slr1490	slr1490	ferrichrome-iron receptor	-0.264746	0.216173	0.665198
sll1937	sll1937	ferric uptake regulation protein	-0.264564	0.234051	0.63069
slr0809	slr0809	dTDP-glucose 4,6-dehydratase	-0.264314	0.223806	0.650129
slr0817	entC,	salicylate biosynthesis isochorismate synthase	-0.264295	0.133692	0.873894
sll0034	sll0034,	putative carboxypeptidase	-0.263185	0.135129	0.869251
slr1724	slr1724,	hypothetical protein	-0.262885	0.198941	0.701276
slr1163	slr1163,	unknown protein	-0.262381	0.35124	0.454396
sll0847	sll0847,	unknown protein	-0.26238	0.140173	0.853335
slr0421	slr0421,	unknown protein	-0.261829	0.139821	0.854427
sll0590	sll0590,	unknown protein	-0.260855	0.225833	0.646212
slr0782	slr0782,	putative flavin-containing monoamine oxidase	-0.260554	0.21734	0.662861
sll1423	ntcA,	global nitrogen regulator	-0.260507	0.193044	0.714343
slr1877	hpcE,	2-hydroxyhepta-2,4-diene-1,7-dioate isomerase	-0.260442	0.242585	0.615137
sll1757	sll1757,	hypothetical protein	-0.259955	0.260315	0.5845
sll1792	sll1792,	putative transposase [ISY802a: 852462 - 853369]	-0.259889	0.379007	0.421352
slr0758	slr0758,	circadian clock protein KaiC homolog	-0.259557	0.135303	0.868694
sll1349	cbbZp,	phosphoglycolate phosphatase	-0.259443	0.154079	0.812256
sll1189	glcE,	glycolate oxidase subunit GlcE	-0.25879	0.177124	0.751723
slr2027	slr2027,	unknown protein	-0.258477	0.135489	0.868095
slr6031	slr6031,	unknown protein	-0.258177	0.242962	0.614461
sll0372	sll0372,	hypothetical protein	-0.257662	0.194738	0.710549
slr0458	slr0458,	unknown protein	-0.25702	0.180122	0.744434
slr0780	nrdR,	hypothetical protein	-0.256995	0.214229	0.669122
slr1879	cbiL,	precorrin-2 methyltransferase	-0.256802	0.261757	0.582102
slr0889	slr0889,	hypothetical protein	-0.256199	0.211126	0.675459
slr1457	chrA,	chromate transport protein	-0.256045	0.312319	0.505401
slr0904	slr0904,	competence protein ComM homolog	-0.255232	0.182785	0.73806
slr1686	slr1686,	hypothetical protein	-0.254754	0.390186	0.408729
slr0743a	slr0743a,	NA	-0.254371	0.257711	0.588866
sll0424	sll0424,	hypothetical protein	-0.25426	0.167752	0.775333
sll0891	citH,	malate dehydrogenase	-0.25315	0.22786	0.642331
slr6090	slr6090,	unknown protein	-0.252711	0.29275	0.533504
ssl1277	ssl1277,	putative transposase	-0.252707	0.58244	0.234749
slr0056	chlG,	chlorophyll a synthase	-0.252138	0.338366	0.470614
sll0060	sll0060,	hypothetical protein	-0.251884	0.230536	0.637262
sll1299	ackA,	acetate kinase	-0.251799	0.135016	0.869613
sll0985	sll0985,	unknown protein	-0.250246	0.316189	0.500054
slr0895	slr0895,	transcriptional regulator	-0.250225	0.263846	0.57865
slr1623	slr1623,	hypothetical protein	-0.250078	0.218406	0.660735
sll0984	sll0984,	hypothetical protein	-0.250007	0.160426	0.794725
sll0282	sll0282,	unknown protein	-0.249984	0.360042	0.443647
slr0731	slr0731,	hypothetical protein	-0.249893	0.161182	0.792684
slr0214	slr0214,	cytosine-specific methyltransferase(5'-CGATCG-3')	-0.249719	0.197087	0.705343
sll0938	sll0938,	aspartate transaminase	-0.249098	0.269208	0.569913
ssr7036	ssr7036,	unknown protein	-0.248832	0.343436	0.464155
slr1789	slr1789,	unknown protein	-0.248593	0.429169	0.367372
slr1204	htrA,	protease	-0.247632	0.688647	0.162003
slr1436	slr1436,	unknown protein	-0.247313	0.262286	0.581225
slr1924	slr1924,	D-alanyl-D-alanine carboxypeptidase, periplasmic protein	-0.246223	0.211899	0.673872
sll1550	sll1550,	probable porin; major outer membrane protein	-0.246189	0.282042	0.549687
sll1341		bacterioferritin	-0.246152	0.398464	0.399611
sll0325	sll0325,	hypothetical protein	-0.245872	0.215945	0.665658
slr0108	slr0108,	unknown protein	-0.245865	0.228517	0.641081
sll0066	sll0066,	unknown protein	-0.245542	0.254593	0.594153
slr0446		DNA polymerase III delta' subunit	-0.24551	0.198933	0.701293
slr1265	rpoC1,	RNA polymerase gamma-subunit	-0.245358	0.290014	0.537581
sll1531	sll1531,	unknown protein	-0.244429	0.187119	0.727882
ssl3712	ssl3712,	hypothetical protein	-0.24413	0.230758	0.636843
sll1911	sll1911,	hypothetical protein	-0.243094	0.233909	0.630953
sll0041	sll0041,	phytochrome-like photoreceptor protein for positive phototaxis; homologous to methyl-accepting chemotaxis protein	-0.242189	0.167032	0.777202
ssr5106	ssr5106,	hypothetical protein	-0.241817	0.389627	0.409351
sll1685	ycf10,	protein involved in light-induced Na+-dependent proton extrusion	-0.241333	0.159337	0.797684
slr0252	slr0252,	probable precorrin-6x reductase	-0.241325	0.278404	0.555324
slr0917	bioF,	7-keto-8-aminopelargonic acid synthetase	-0.240244	0.156382	0.805812
sll1204	sll1204,	similar to macrolide efflux protein	-0.239704	0.379199	0.421133
ssr6027	ssr6027,	unknown protein	-0.239667	0.405985	0.39149
slr2108	kpsT,	probable polysaccharide ABC transporter ATP binding subunit	-0.239584	0.402966	0.394732
slr0784	slr0784,	hypothetical protein	-0.239447	0.194124	0.71192
slr1880	slr1880,	hypothetical protein	-0.239029	0.189785	0.721739
slr0636	cobS,	probable cobalamin [5'-phosphate] synthase	-0.238957	0.358481	0.445533
slr0659	prlC,	oligopeptidase A	-0.238871	0.166179	0.779424
slr0707	polA,	DNA polymerase I	-0.238865	0.15905	0.798466
ssl0511	ssl0511,	hypothetical protein	-0.23861	0.32403	0.489414
sll0547	sll0547,	unknown protein	-0.238498	0.160792	0.793736
sll8035	sll8035,	hypothetical protein	-0.237835	0.610047	0.214637
slr1484	slr1484,	unknown protein	-0.236889	0.521864	0.282443
slr0865	slr0865,	hypothetical protein	-0.236135	0.20617	0.685773
sll0024	sll0024,	unknown protein	-0.235811	0.179181	0.746707
slr1184	slr1184,	hypothetical protein	-0.23561	0.437934	0.358591
slr0165		ATP-dependent Clp protease proteolytic subunit	-0.23479	0.342015	0.465955
sll0368	pyrR,	uracil phosphoribosyltransferase	-0.234784	0.21283	0.671968
sll1538	bgl,	similar to beta-hexosaminidase a precursor	-0.234524	0.175893	0.754751
slr1196	slr1196,	periplasmic protein, function unknown	-0.234299	0.22912	0.639937
slr1980	slr1980,	unknown protein	-0.23417	0.204195	0.689954
sll1289	sll1289,	hypothetical protein	-0.234069	0.260207	0.584681
sll1916	nadD,	hypothetical protein	-0.233717	0.205496	0.687197
slr0261	ndhH,	NADH dehydrogenase subunit 7	-0.233566	0.329635	0.481967
sll1530	sll1530,	unknown protein	-0.232524	0.361134	0.442331
slr1871	slr1871,	transcriptional regulator	-0.232322	0.345876	0.46108
slr1197	slr1197,	SMF protein	-0.231689	0.241148	0.617716
sll1076	ziaA,	cation-transporting ATPase PacL	-0.231216	0.224305	0.649161
slr0896	slr0896,	multi-drug efflux transporter	-0.231097	0.364126	0.438749
slr0794	slr0794,	cation efflux system protein involved in nickel and cobalt tolerance	-0.230984	0.31023	0.508316
sll1615	trmE,	thiophen and furan oxidation protein	-0.230535	0.157586	0.802484
slr6028	slr6028,	unknown protein	-0.230457	0.434541	0.361969
sll1971	sll1971,	probable hexosyltransferase	-0.230097	0.190646	0.719772
slr0922	pth,	peptidyl-tRNA hydrolase	-0.230057	0.424803	0.371812
sll0481	sll0481,	unknown protein	-0.229605	0.226619	0.644704
slr0197	slr0197,	competence protein	-0.229448	0.248721	0.604288
sll1319	sll1319,	hypothetical protein	-0.229275	0.23996	0.619861
sll1621	sll1621,	AhpC/TSA family protein	-0.228921	0.387929	0.411248
sll1479	devB,	6-phosphogluconolactonase	-0.228453	0.243261	0.613928
slr1130	rhnB,	ribonuclease HII	-0.228435	0.26779	0.572205
sll1096	rpsL,	30S ribosomal protein S12	-0.228312	0.400786	0.397087
slr0655	slr0655,	hypothetical protein	-0.228083	0.298836	0.524567
slr0479	slr0479,	hypothetical protein	-0.228026	0.229275	0.639644
slr0848	slr0848,	hypothetical protein	-0.226897	0.24501	0.610816
sll0545	sll0545,	hypothetical protein	-0.225597	0.221404	0.654816
slr0263	slr0263,	hypothetical protein	-0.225463	0.212919	0.671785
slr1344	slr1344,	hypothetical protein	-0.22517	0.326799	0.485719
sll0616	secA,	preprotein translocase SecA subunit	-0.225097	0.314775	0.501999
sll0336	accD,	acetyl-CoA carboxylase beta subunit	-0.224626	0.376515	0.424218
slr1940	slr1940,	periplasmic protein, function unknown	-0.224353	0.189607	0.722146
sll0082	sll0082,	hypothetical protein	-0.224162	0.276509	0.558291
slr6094	slr6094,	hypothetical protein	-0.223781	0.375256	0.425673
sll0564	sll0564,	hypothetical protein	-0.223641	0.260139	0.584794
ssr7093	ssr7093,	hypothetical protein	-0.222691	0.376731	0.423968
sll1683	cad,	lysine decarboxylase	-0.222268	0.255632	0.592385
slr1742	slr1742,	probable cobyric acid synthase	-0.22224	0.194738	0.710549
slr1142	slr1142,	hypothetical protein	-0.222196	0.237178	0.624925
slr1820	slr1820,	hypothetical protein	-0.221876	0.314775	0.501999
slr2079	slr2079,	putative glutaminase	-0.221172	0.290732	0.536507
sll8019	sll8019,	hypothetical protein	-0.22111	0.388022	0.411143
sll1284	sll1284,	esterase	-0.220844	0.552868	0.257379
sll1407	sll1407,	probable methyltransferase	-0.220134	0.446824	0.349863
sll0502	argS,	arginyl-tRNA-synthetase	-0.219519	0.193912	0.712395
sll1192	sll1192,	hypothetical protein	-0.219471	0.661755	0.179303
sll0664	sll0664,	unknown protein	-0.219307	0.208114	0.681698
slr0963	sir,	ferredoxin-sulfite reductase	-0.219193	0.239481	0.620729
sll0798	sll0798,	Ni(II)-sensor and/or redox sensor, two-component sensor histidine kinase	-0.218237	0.419539	0.377228
sll1656	sll1656,	hypothetical protein	-0.218071	0.238474	0.62256
slr6022	slr6022,	unknown protein	-0.217943	0.548523	0.260805
sll0240	sll0240,	ABC transporter ATP-binding protein	-0.217818	0.193137	0.714135
sll1092	sll1092,	hypothetical protein	-0.216904	0.422394	0.374282
slr1452	sbpA,	sulfate transport system substrate-binding protein	-0.216204	0.408169	0.38916
sll1408	pcrR,	transcriptional regulator	-0.215276	0.197087	0.705343
slr0049	slr0049,	hypothetical protein	-0.214802	0.330687	0.480583
slr1249	PstA2	phosphate transport system permease protein PstA homolog	-0.214671	0.553669	0.25675
slr0580	slr0580,	aluminum resistance protein homolog	-0.213698	0.421046	0.375671
slr0813	slr0813,	hypothetical protein	-0.212801	0.236721	0.625763
sll1285	cofG,	hypothetical protein	-0.212493	0.382606	0.417248
slr0343	petD,	cytochrome b6-f complex subunit 4	-0.212491	0.209433	0.678955
slr0746	stpA,	glucosylglycerolphosphate phosphatase	-0.212437	0.201699	0.695297
slr1927	slr1927,	hypothetical protein	-0.212404	0.391572	0.407189
sll0428	sll0428,	unknown protein	-0.212313	0.245563	0.609838
sll0646	Cya2	guanylyl cyclase	-0.211979	0.255304	0.592942
sll1206	iutA,	ferric aerobactin receptor, FhuA homolog	-0.211899	0.32403	0.489414
slr1563	slr1563,	hypothetical protein	-0.211458	0.241148	0.617716
sll0085	sll0085,	unknown protein	-0.21059	0.213117	0.671382
sll0507	sll0507,	probable cation transporter	-0.210417	0.226586	0.644767
ssl2250	ssl2250,	bacterioferritin-associated ferredoxin	-0.210186	0.437934	0.358591
slr1173	slr1173,	hypothetical protein	-0.209975	0.259434	0.585973
sll0503	sll0503,	hypothetical protein	-0.20984	0.212876	0.671874
slr6084	slr6084,	probable antirestriction protein	-0.20931	0.375561	0.425319
sll0245	sll0245,	probable GTP binding protein	-0.208934	0.373438	0.427781
sll0939	sll0939,	hypothetical protein	-0.20888	0.497502	0.303205
ssr2551	ssr2551,	hypothetical protein	-0.208192	0.312981	0.504483
slr0790	umuC,	similar to ultraviolet light resistance protein B	-0.207656	0.227214	0.643565
sll0597	sll0597,	hypothetical protein	-0.207375	0.229038	0.640093
slr1772	slr1772,	probable hydrolase, periplasmic protein	-0.207191	0.26275	0.580457
slr0487	slr0487,	hypothetical protein	-0.206943	0.325587	0.487333
sll1520	recN,	DNA repair protein RecN	-0.20686	0.29602	0.528679
sll1540	dpm1	dolichyl-phosphate-mannose synthase	-0.20664	0.630771	0.200128
sll1237	hemK,	N(5)-glutamine methyltransferase	-0.206283	0.358481	0.445533
slr1280	ndhK,	NADH dehydrogenase subunit NdhK	-0.205916	0.263808	0.578712
sll0914	sll0914,	unknown protein	-0.205271	0.399652	0.398318
slr0423	rlpA,	hypothetical protein	-0.204868	0.590833	0.228535
sll1191	sll1191,	hypothetical protein	-0.204481	0.259196	0.586371
slr0994	lipB,	lipoate-protein ligase B	-0.203852	0.278439	0.555269
sll1501	cbiA,	cobyrinic acid a,c-diamide synthase	-0.203722	0.40414	0.393468
sll0654	sll0654,	alkaline phosphatase	-0.203467	0.351421	0.454172
sll1737	sll1737,	hypothetical protein YCF60	-0.202339	0.353	0.452225
slr1559	aroE,	shikimate 5-dehydrogenase	-0.202163	0.248161	0.605266
sll1174	sll1174,	unknown protein	-0.202107	0.299106	0.524175
sll0494	sll0494,	unknown protein	-0.201762	0.224134	0.649492
slr1567	slr1567,	unknown protein	-0.201691	0.232305	0.633941
sll1600	mntB,	manganese transport system membrane protein MntB	-0.201669	0.431576	0.364943
sll0613	ruvB,	Holliday junction DNA helicase RuvB	-0.201665	0.290732	0.536507
slr1492	FecB	iron(III) dicitrate transport system substrate-binding protein	-0.201609	0.311547	0.506476
slr2111	slr2111,	unknown protein	-0.20053	0.38523	0.41428
sll0257	sll0257,	hypothetical protein	-0.200356	0.317217	0.498644
sll1068	sll1068,	unknown protein	-0.200095	0.345896	0.461055
sll1132	sll1132,	unknown protein	-0.200035	0.319849	0.495055
sll1062	sll1062,	unknown protein	-0.200009	0.456894	0.340184
slr1759	slr1759,	two-component hybrid sensor and regulator	-0.199618	0.403308	0.394364
slr1451	slr1451,	hypothetical protein	-0.198442	0.323827	0.489688
slr8044	slr8044,	unknown protein	-0.198313	0.263174	0.579757
ssl1972	ssl1972,	hypothetical protein	-0.197488	0.373893	0.427253
slr1270	slr1270,	periplasmic protein, function unknown	-0.197266	0.555454	0.255352
sll0738	modA,	molybdate-binding periplasmic protein	-0.197234	0.312039	0.505792
slr0774	secD,	protein-export membrane protein SecD	-0.196642	0.402966	0.394732
sll0192	sll0192,	hypothetical protein	-0.195244	0.473754	0.324447
slr1488	slr1488,	multidrug resistance family ABC transporter	-0.194543	0.380251	0.41993
slr2117	slr2117,	hypothetical protein	-0.194357	0.291432	0.535463
slr2032	ycf23,	hypothetical protein YCF23	-0.193965	0.341123	0.467089
slr0800	slr0800,	putative transposase [ISY802c: 3066278 - 3067184]	-0.19348	0.338126	0.470922
slr1847	slr1847,	hypothetical protein	-0.192655	0.536875	0.270127
sll1263	sll1263,	cation efflux system protein	-0.192232	0.298284	0.52537
slr0733	xerC,	integrase-recombinase protein	-0.192066	0.337348	0.471921
ssl7022	ssl7022,	unknown protein	-0.191969	0.301326	0.520963
slr5053	slr5053,	unknown protein	-0.191856	0.615203	0.210981
slr6096	slr6096,	type I restriction-modification system, M subunit (fragment)	-0.191826	0.641326	0.192921
slr1592	slr1592,	probable pseudouridine synthase	-0.191405	0.404898	0.392655
slr1053	slr1053,	unknown protein	-0.191062	0.364155	0.438713
slr0251	slr0251,	ATP-binding protein of ABC transporter	-0.191034	0.44323	0.353371
slr1145	gltS,	Monocomponent sodium-dependent glutamate permease GltS	-0.190375	0.268637	0.570835
slr1515	slr1515,	putative membrane protein required for bicarbonate uptake	-0.189881	0.29346	0.532451
slr1212	ETR1,	similar to two-component sensor histidine kinase	-0.189773	0.357094	0.447217
sll1276	sll1276,	ATP-binding protein of ABC transporter	-0.189362	0.340757	0.467556
slr0191	lytB,	amidase enhancer, periplasmic protein	-0.188774	0.481654	0.317265
sll1084	sll1084,	hypothetical protein	-0.188302	0.248209	0.605182
sll0210	uppP,	bacitracin resistance protein	-0.188119	0.307674	0.511909
ssl0461	ssl0461,	hypothetical protein	-0.187403	0.356508	0.447931
slr0467	natA,	conserved component of ABC transporter for natural amino acids	-0.187017	0.264897	0.576922
sll0892	panD,	aspartate 1-decarboxylase	-0.186344	0.288304	0.540149
slr1690	slr1690,	hypothetical protein	-0.185601	0.536371	0.270534
slr0142	slr0142,	hypothetical protein	-0.184978	0.426596	0.369983
slr5085	slr5085,	unknown protein	-0.184821	0.662306	0.178942
slr6106	slr6106,	hypothetical protein	-0.184335	0.290926	0.536217
slr0448	Sms,	DNA repair protein RadA	-0.182689	0.481496	0.317408
sll1536	moeB,	molybdopterin biosynthesis MoeB protein	-0.181807	0.495237	0.305187
sll0708	ksgA,	dimethyladenosine transferase	-0.181146	0.345101	0.462053
slr1596	pxcA,	a protein in the cytoplasmic membrane involved in light-induced proton extrusion.	-0.180432	0.283186	0.547928
sll1763	sll1763,	unknown protein	-0.18027	0.385918	0.413505
slr1576	slr1576,	unknown protein	-0.180012	0.468571	0.329224
sll1738	sll1738,	hypothetical protein	-0.179938	0.41584	0.381074
slr1306	slr1306,	hypothetical protein	-0.179934	0.389	0.41005
slr1516	sodB,	superoxide dismutase	-0.17938	0.473213	0.324943
sll0506	sll0506,	undecaprenyl pyrophosphate synthetase	-0.178566	0.404898	0.392655
slr0050	slr0050,	hypothetical protein YCF56	-0.178272	0.408311	0.389009
slr1317	fecD,	ABC-type iron(III) dicitrate transport system permease protein	-0.178265	0.527302	0.277941
slr1094	slr1094,	hypothetical protein	-0.178235	0.479637	0.319087
slr0712	slr0712,	hypothetical protein	-0.178191	0.340494	0.467891
ssr0336	ssr0336,	hypothetical protein	-0.177575	0.29793	0.525886
sll0273	sll0273,	Na+/H+ antiporter	-0.177563	0.39648	0.401779
slr0927	psbD2,	photosystem II reaction center D2 protein	-0.17713	0.440299	0.356252
sll7089	sll7089,	unknown protein	-0.1766	0.451872	0.344985
sll0350	sll0350,	hypothetical protein	-0.176381	0.385126	0.414397
sll1736	sll1736,	hypothetical protein	-0.176325	0.348701	0.457547
sll0828	nylA,	putative amidase	-0.176172	0.300701	0.521865
slr1679	slr1679,	hypothetical protein	-0.175604	0.400187	0.397737
slr0808	rimM,	16S rRNA processing protein RimM homolog	-0.175331	0.374534	0.426509
ssr1600	ssr1600,	similar to anti-sigma f factor antagonist	-0.175138	0.617434	0.209409
sll0723	sll0723,	unknown protein	-0.173834	0.354106	0.450866
slr1213	slr1213,	two-component response regulator AraC subfamily	-0.173646	0.535474	0.271262
slr1519	hglK,	hypothetical protein	-0.173061	0.532501	0.27368
slr0795	slr0795,	cation efflux system protein involved in nickel and cobalt tolerance	-0.172698	0.3153	0.501276
sll1527	sll1527,	unknown protein	-0.172066	0.311015	0.507219
sll1205	iutR1	transcriptional regulator	-0.171816	0.378629	0.421786
sll1927	sll1927,	ABC transporter ATP-binding protein	-0.171785	0.330607	0.480688
slr2071	slr2071,	unknown protein	-0.171483	0.661023	0.179784
sll0270	priA,	primosomal protein N'	-0.170396	0.377805	0.422733
sll0469	prsA,	ribose-phosphate pyrophosphokinase	-0.170378	0.357817	0.446339
sll0320	rnd,	probable ribonuclease D	-0.168665	0.576296	0.239354
ssl5007	ssl5007,	unknown protein	-0.168456	0.41625	0.380645
slr0325	slr0325,	hypothetical protein	-0.168178	0.510439	0.292056
slr1964	slr1964,	hypothetical protein	-0.167834	0.664208	0.177696
slr1939	slr1939,	unknown protein	-0.16769	0.366815	0.435552
sll1441	desB,	acyl-lipid desaturase (omega-3)	-0.167312	0.565545	0.247533
sll0238	sll0238,	unknown protein	-0.167071	0.622491	0.205867
slr0923	slr0923,	hypothetical protein YCF65	-0.166927	0.591366	0.228144
slr0583	slr0583,	similar to GDP-fucose synthetase	-0.166702	0.407414	0.389964
slr1586	slr1586,	putative transposase [ISY508c(partial copy): 3405449 - 3406337]	-0.166604	0.514697	0.288448
slr0240	slr0240,	transcriptional regulator	-0.166517	0.388022	0.411143
sll0248	isiB,	flavodoxin	-0.166513	0.402354	0.395392
slr0649	metG,	methionyl-tRNA synthetase	-0.16639	0.379199	0.421133
ndhK2	ndhK2,	NA	-0.166168	0.455236	0.341764
slr1257	slr1257,	unknown protein	-0.165901	0.486551	0.312872
ssr1720	tyrS	similar to tyrosyl tRNA synthetase	-0.165703	0.391205	0.407596
sll0179	gltX,	glutamyl-tRNA synthetase	-0.165142	0.449768	0.347011
slr2059	slr2059,	iron-sulfur cluster binding protein homolog	-0.164769	0.468571	0.329224
sll0413	sll0413,	hypothetical protein	-0.164595	0.525524	0.279408
sll1724	icsA,	probable glycosyltransferase	-0.164237	0.397432	0.400737
slr0001	slr0001,	hypothetical protein	-0.16409	0.414645	0.382324
sll1033	sll1033,	probable protein phosphatase	-0.16358	0.358472	0.445545
slr0765	slr0765,	hypothetical protein	-0.163305	0.483955	0.315195
slr1778	slr1778,	unknown protein	-0.162915	0.330173	0.481259
sll1343	APE2,	aminopeptidase	-0.162405	0.448475	0.348262
ssl7046	ssl7046,	hypothetical protein	-0.161838	0.376798	0.423892
sll0540	sll0540,	phosphate-binding protein PstS homolog	-0.16125	0.342015	0.465955
slr0267	rbgA,	hypothetical protein	-0.160942	0.409347	0.387908
ssr1499	ssr1499,	hypothetical protein	-0.160517	0.438402	0.358128
slr0329	xylR,	glucokinase	-0.160149	0.461208	0.336103
sll0912	sll0912,	ABC transporter ATP binding protein	-0.159888	0.371437	0.430115
ssr6020	ssr6020,	unknown protein	-0.15965	0.683404	0.165322
slr1731	kdpD,	potassium-transporting P-type ATPase D chain	-0.15958	0.622955	0.205543
sll0501	sll0501,	probable glycosyltransferase	-0.159524	0.461094	0.336211
sll0249	sll0249,	hypothetical protein	-0.159514	0.399225	0.398782
sll2011	sll2011,	hypothetical protein	-0.158827	0.371702	0.429805
sll1409	sll1409	ferrichrome-iron receptor	-0.158495	0.367566	0.434665
ssr7035	ssr7035,	unknown protein	-0.158228	0.786406	0.104353
sll1165	mutS1	DNA mismatch repair protein	-0.158142	0.374748	0.42626
slr1396	slr1396,	unknown protein	-0.158019	0.615203	0.210981
sll1469	sll1469,	hypothetical protein	-0.157473	0.623554	0.205126
sll0479	sll0479,	unknown protein	-0.157358	0.575815	0.239717
slr0408	slr0408,	unknown protein	-0.156822	0.475511	0.322839
sll0509	sll0509,	similar to 5',5'''-P-1,P-4-tetraphosphate phosphorylase II	-0.156795	0.455652	0.341367
slr0241	slr0241,	hypothetical protein	-0.156338	0.465843	0.331761
sll7050	sll7050,	unknown protein	-0.156324	0.583717	0.233798
slr1573	slr1573,	hypothetical protein	-0.156245	0.525533	0.2794
sll8009	sll8009,	type I restriction-modification system, M subunit	-0.155909	0.506498	0.295422
slr7005	slr7005,	integrase/recombinase	-0.155464	0.356144	0.448375
slr0270	slr0270,	hypothetical protein	-0.155082	0.646071	0.18972
slr0065	slr0065,	hypothetical protein	-0.155049	0.358307	0.445745
sll1755	sll1755,	unknown protein	-0.154588	0.599401	0.222282
slr0610	slr0610,	hypothetical protein	-0.154578	0.375823	0.425016
slr0616	slr0616,	unknown protein	-0.153905	0.417137	0.379721
sll0149	sll0149,	hypothetical protein	-0.153803	0.425897	0.370696
slr0366	slr0366,	unknown protein	-0.153341	0.497502	0.303205
sll1508	lpxC,	UDP-3-0-acyl N-acetylglcosamine deacetylase	-0.152902	0.350458	0.455364
slr1791	cysH,	phosphoadenosine phosphosulfate reductase	-0.152441	0.458431	0.338726
slr0815	slr0815,	hypothetical protein	-0.1524	0.39955	0.398429
ssr6079	ssr6079,	unknown protein	-0.150488	0.67944	0.167849
slr1881	livF,	ATP-binding subunit of the ABC-type Nat permease for neutral amino acids	-0.15034	0.403241	0.394435
sll0936	sll0936,	putative oxidoreductase	-0.150263	0.389583	0.409401
slr1392	feoB,	ferrous iron transport protein B	-0.15011	0.644071	0.191066
slr0039	slr0039,	hypothetical protein	-0.150102	0.451872	0.344985
sll1868	dnaG,	DNA primase	-0.149972	0.358472	0.445545
slr1998	slr1998,	hypothetical protein	-0.149872	0.485447	0.313859
sll0337	sphS,	phosphate sensor, two-component sensor histidine kinase	-0.149452	0.379007	0.421352
sll1893	hisF,	cyclase	-0.148912	0.406844	0.390572
sll1897	sll1897,	hypothetical protein	-0.148161	0.516607	0.28684
sll1558	sll1558,	mannose-1-phosphate guanyltransferase	-0.148004	0.479103	0.319571
sll1180	sll1180	toxin secretion ABC transporter ATP-binding protein	-0.147257	0.564775	0.248124
slr7088	slr7088,	hypothetical protein	-0.147148	0.647808	0.188553
slr0075	ycf16,	ABC transporter ATP-binding protein	-0.147122	0.55872	0.252806
slr0286	slr0286,	protein involved in functional assembly of photosystem II	-0.147118	0.383511	0.416223
sll1318	sll1318,	hypothetical protein	-0.146854	0.461094	0.336211
sll1511	sll1511,	unknown protein	-0.146696	0.379649	0.420617
slr1162	slr1162,	unknown protein	-0.146442	0.411222	0.385923
slr1489	iutR3	transcriptional regulator	-0.145632	0.475393	0.322947
slr1726	slr1726,	unknown protein	-0.144515	0.430087	0.366444
slr0356	slr0356,	hypothetical protein	-0.144195	0.480829	0.318009
sll0272	sll0272,	hypothetical protein	-0.143798	0.611834	0.213367
sll0732	sll0732,	hypothetical protein	-0.143761	0.547696	0.26146
sll1378	sll1378,	periplasmic protein, function unknown	-0.143619	0.498706	0.302155
slr7049	slr7049,	resolvase	-0.143511	0.712178	0.147411
slr1760	slr1760,	two-component response regulator	-0.143053	0.451712	0.345138
slr7092	slr7092,	hypothetical protein	-0.142968	0.524643	0.280136
slr0748	slr0748,	hypothetical protein	-0.142058	0.49203	0.308008
slr0722	slr0722,	hypothetical protein	-0.141777	0.426351	0.370233
sll0309	sll0309,	unknown protein	-0.141602	0.437148	0.359372
slr1566	slr1566,	hypothetical protein	-0.141577	0.39648	0.401779
slr6081	slr6081,	unknown protein	-0.141352	0.802404	0.095607
slr0224	slr0224,	similar to sterol C5-desaturase	-0.141343	0.468571	0.329224
slr0679	fmu/fmv,	sun protein	-0.140987	0.411743	0.385374
sll1749a	sll1749a,	NA	-0.140583	0.454865	0.342118
ssl3177	repA,	hypothetical protein	-0.139899	0.739844	0.13086
slr1925	cobD,	cobalamin biosynthesis protein CobD	-0.139738	0.500779	0.300354
sll1476	sll1476,	unknown protein	-0.139649	0.415375	0.38156
sll0499	sll0499,	hypothetical protein	-0.139467	0.410502	0.386685
slr0152	slr0152,	serine/threonine protein kinase	-0.139418	0.391911	0.406812
slr0066	ribG,	riboflavin biosynthesis protein RibD	-0.139126	0.398924	0.39911
slr1687	slr1687,	hypothetical protein	-0.138613	0.583504	0.233956
slr1248	pstC	phosphate transport system permease protein PstC homolog	-0.137329	0.676834	0.169518
sll0376	sll0376,	unknown protein	-0.136886	0.559242	0.2524
sll1987	katG,	catalase peroxidase	-0.136818	0.616839	0.209828
sll0752	sll0752,	hypothetical protein	-0.136765	0.589937	0.229194
slr1629	slr1629,	ribosomal large subunit pseudouridine synthase D	-0.136506	0.438428	0.358102
sll0286	sll0286,	hypothetical protein YCF52	-0.136265	0.451872	0.344985
slr1307	slr1307,	hypothetical protein	-0.136116	0.574918	0.240394
slr0527	exsB,	transcription regulator ExsB homolog	-0.135661	0.537615	0.269529
sll0037	sll0037,	hypothetical protein	-0.13553	0.533916	0.272527
sll1869	cbaB,	probable dioxygenase, Rieske iron-sulfur component	-0.134101	0.537406	0.269697
sll1444	leuD,	3-isopropylmalate dehydratase small subunit	-0.133019	0.565545	0.247533
slr2041	divK,	probable two-component response regulator	-0.131966	0.484595	0.314621
sll7033	sll7033,	hypothetical protein	-0.131664	0.585884	0.232188
sll1915	sll1915,	hypothetical protein	-0.13155	0.549549	0.259994
slr1538	cbiD,	cobalamin biosynthesis protein D	-0.130936	0.458431	0.338726
sll1428	sll1428,	probable sodium-dependent transporter	-0.130638	0.473705	0.324492
sll1723	sll1723,	probable glycosyltransferase	-0.130404	0.702157	0.153566
sll0403	sll0403,	unknown protein	-0.130353	0.541705	0.266238
sll1708	sll1708,	two-component response regulator NarL subfamily	-0.129798	0.563373	0.249204
slr7091	slr7091,	hypothetical protein	-0.129739	0.765077	0.116295
slr1278	slr1278,	hypothetical protein YCF62	-0.12889	0.521194	0.283001
slr1534	slr1534,	hypothetical protein	-0.128779	0.494219	0.306081
sll5042	sll5042,	probable sulfotransferase	-0.128201	0.516607	0.28684
sll8020	sll8020,	hypothetical protein	-0.128182	0.529665	0.275999
sll0310	sll0310,	hypothetical protein	-0.127539	0.730487	0.136388
sll1598	mntC,	Mn transporter MntC	-0.12701	0.624041	0.204787
ssr5019	ssr5019,	hypothetical protein	-0.126515	0.760762	0.118751
sll0322	hypF,	putative hydrogenase expression/formation protein HypF	-0.126225	0.610356	0.214417
ssr6024	ssr6024,	unknown protein	-0.12609	0.795332	0.0994517
sll1592	sll1592,	two-component response regulator NarL subfamily	-0.125922	0.513396	0.289547
slr1206	slr1206,	hypothetical protein	-0.124524	0.473976	0.324243
sll0704	lscS2	cysteine desulfurase	-0.12452	0.495152	0.305261
slr1207	slr1207,	hypothetical protein	-0.124397	0.577278	0.238615
slr0091	slr0091,	aldehyde dehydrogenase	-0.123817	0.508417	0.29378
slr2081	tyrA,	prephenate dehydrogenase	-0.12381	0.589937	0.229194
sll1669	aroK,	shikimate kinase	-0.123286	0.500351	0.300725
slr1245	slr1245,	transcriptional regulator	-0.123251	0.502679	0.298709
sll1104	glnH,	periplasmic substrate-binding protein of a TRAP-type permease that mediates sodium-dependent glutamate transport GtrC	-0.123163	0.481292	0.317592
slr1819	slr1819,	hypothetical protein	-0.122986	0.508492	0.293716
slr0534	slt,	probable transglycosylase	-0.122876	0.544112	0.264312
ssl3382	ssl3382,	hypothetical protein	-0.122749	0.666197	0.176397
sll1642	sll1642,	hypothetical protein	-0.122505	0.688647	0.162003
slr0360	slr0360,	hypothetical protein	-0.122456	0.574458	0.240741
sll8033	sll8033,	unknown protein	-0.122309	0.836629	0.0774672
slr0477	purN,	phosphoribosylglycinamide formyltransferase	-0.121567	0.4655	0.33208
sll1929	comEC,	competence protein ComE	-0.121376	0.580146	0.236463
slr1441	slr1441,	hypothetical protein	-0.121235	0.573902	0.241162
slr0951	ispD,	4-diphosphocytidyl-2C-methyl-D-erythritol synthase	-0.121019	0.562114	0.250175
sll1395	RfbD	dTDP-6-deoxy-L-mannose-dehydrogenase	-0.120738	0.530012	0.275714
slr1982	slr1982,	two-component response regulator CheY subfamily	-0.120369	0.682829	0.165688
slr1250	pstB3	phosphate transport ATP-binding protein PstB homolog	-0.120141	0.631468	0.199649
ssl6035	ssl6035,	unknown protein	-0.119886	0.634237	0.197748
slr7083	slr7083,	unknown protein	-0.119651	0.545926	0.262866
slr5016	slr5016,	unknown protein	-0.119623	0.468249	0.329523
sll1526	sll1526,	hypothetical protein	-0.119263	0.720976	0.142079
sll1917	hemW	coproporphyrinogen III oxidase, anaerobic (oxygen-independent)	-0.119172	0.700019	0.15489
sll0660	pdxA,	pyridoxal phosphate biosynthetic protein PdxA	-0.118916	0.482925	0.31612
sll1129	todF,	2-hydroxy-6-oxohepta-2,4-dienoate hydrolase	-0.118254	0.625979	0.20344
sll1632	sll1632,	hypothetical protein	-0.117918	0.548752	0.260624
sll1060	sll1060,	hypothetical protein	-0.11687	0.506249	0.295635
slr0821	slr0821,	hypothetical protein	-0.116054	0.68726	0.162879
sll1107	sll1107,	type IV pilus biogenesis protein PilI homolog	-0.116053	0.615751	0.210595
slr0920	slr0920,	mutator MutT protein	-0.115857	0.564361	0.248443
sll1595	sll1595,	circadian clock protein KaiC homolog	-0.115401	0.604425	0.218658
slr0907	slr0907,	unknown protein	-0.114802	0.579081	0.237261
slr2052	slr2052,	hypothetical protein	-0.114477	0.680399	0.167236
sll0739	sll0739,	ATP-binding protein of molybdate ABC transporter	-0.114007	0.606457	0.2172
ssl0331	ssl0331,	hypothetical protein	-0.112186	0.690607	0.160769
sll1131	sll1131,	unknown protein	-0.111998	0.645798	0.189903
sll1665	sll1665,	unknown protein	-0.11165	0.525934	0.279069
ssr2912	ssr2912,	unknown protein	-0.111201	0.588342	0.23037
slr1979	trpE2	anthranilate synthase component I	-0.110744	0.535099	0.271566
slr1562	grxC	glutaredoxin	-0.110674	0.654014	0.184413
sll0534	clpP2s	ATP-dependent Clp protease proteolytic subunit 2	-0.110322	0.629626	0.200917
slr0609	slr0609,	hypothetical protein	-0.109287	0.653059	0.185048
slr1807	slr1807,	hypothetical protein	-0.108541	0.590007	0.229143
slr1429	slr1429,	hypothetical protein	-0.10832	0.532808	0.273429
slr0606	slr0606,	hypothetical protein	-0.108013	0.67442	0.171069
sll0817	miaA,	tRNA delta-2-isopentenylpyrophosphate (IPP) transferase	-0.107853	0.685201	0.164182
slr1866	slr1866,	unknown protein	-0.107531	0.577753	0.238258
sll1725	sll1725,	ATP-binding protein of ABC transporter	-0.107272	0.720344	0.14246
slr0788	slr0788,	similar to pre-B cell enhancing factor	-0.106699	0.760078	0.119142
ssr6086	ssr6086,	unknown protein	-0.106407	0.756799	0.12102
sll0284	sll0284,	hypothetical protein	-0.106024	0.643492	0.191457
sll1629	sll1629	bacterial cryptochrome	-0.105519	0.60904	0.215354
slr0945	slr0945,	arsenical resistance protein ArsH homolog	-0.105327	0.578512	0.237688
slr0528	murE,	UDP-N-acetylmuramoylalanyl-D-glutamate--2, 6-diaminopimelate ligase	-0.104743	0.591722	0.227882
sll0679	sphX,	periplasmic phosphate-binding protein of ABC transporter	-0.104552	0.718475	0.143588
slr1118	slr1118	probable UDP-N-acetyl-D-mannosaminuronic acid transferase	-0.10393	0.592898	0.22702
slr2037	slr2037,	unknown protein	-0.103679	0.533658	0.272737
slr1230	slr1230,	hypothetical protein	-0.10336	0.760762	0.118751
sll0809	sll0809,	hypothetical protein	-0.103091	0.759729	0.119341
slr2114	spsC,	perosamine synthetase	-0.102924	0.66649	0.176207
ssl5015	ssl5015,	unknown protein	-0.102884	0.853613	0.0687392
ssl1792	ssl1792,	hypothetical protein	-0.102642	0.670907	0.173338
slr8029	slr8029,	resolvase	-0.102421	0.587027	0.231342
sll0281	sll0281,	unknown protein	-0.102129	0.622955	0.205543
sll0371	sll0371,	unknown protein	-0.101778	0.590833	0.228535
slr1393	slr1393,	phytochrome-like protein, two-component sensor histidine kinase	-0.101582	0.537138	0.269914
slr0542	clpP1	ATP-dependent protease ClpP	-0.101514	0.661883	0.179219
slr2121	slr2121,	hypothetical protein	-0.101509	0.730018	0.136667
sll0180	sll0180,	hypothetical protein	-0.100873	0.561423	0.25071
sll1095	sll1095,	hypothetical protein	-0.100755	0.614825	0.211248
sll0567	fur	ferric uptake regulation protein	-0.100391	0.693873	0.15872
ssr7084	ssr7084,	unknown protein	-0.100383	0.589937	0.229194
sll0030	cmpR,	cmp operon transcriptional regulator, LysR family protein	-0.100334	0.680399	0.167236
ssr3402	ssr3402,	unknown protein	-0.0999865	0.646222	0.189619
slr1316	fecC,	ABC-type iron(III) dicitrate transport system permease protein	-0.0993714	0.691465	0.16023
slr1874	ddl,	D-alanine--D-alanine ligase	-0.0987272	0.582515	0.234693
sll1344	sll1344,	unknown protein	-0.0984603	0.616267	0.210231
slr5116	slr5116,	hypothetical protein	-0.0984464	0.630584	0.200257
slr0700	slr0700,	probable amino acid permease	-0.0982791	0.746758	0.12682
sll0611	sll0611,	hypothetical protein	-0.098009	0.693961	0.158665
sll1761	sll1761,	unknown protein	-0.0979476	0.565607	0.247485
sll0280	sll0280,	unknown protein	-0.0976462	0.807515	0.0928496
sll1406		ferrichrome-iron receptor	-0.0975464	0.622955	0.205543
sll5094	sll5094,	plasmid stabilization protein	-0.0975101	0.667581	0.175496
slr0590	slr0590,	hypothetical protein	-0.0972102	0.626	0.203426
slr0080	rnhA,	ribonuclease H	-0.0970613	0.615082	0.211067
sll1886	sll1886,	hypothetical protein	-0.0964879	0.599921	0.221906
sll0471	sll0471,	hypothetical protein	-0.0962225	0.670306	0.173727
slr1628	slr1628,	hypothetical protein	-0.0960357	0.599843	0.221962
slr1710	mrcB,	penicillin-binding protein	-0.0959235	0.567821	0.245788
sll1717	sll1717,	unknown protein	-0.0958411	0.591296	0.228195
sll0495	asnC,	asparaginyl-tRNA synthetase	-0.0955917	0.670989	0.173285
slr7104	slr7104,	putative transposase [ISY100w: 100709 - 101654]	-0.0953695	0.789365	0.102722
slr0364	slr0364,	hypothetical protein	-0.0940849	0.609463	0.215052
sll0209	sll0209,	hypothetical protein	-0.093408	0.737255	0.132382
slr0593	slr0593,	cAMP binding membrane protein	-0.093282	0.792133	0.101202
slr0321	era,	GTP-binding protein ERA homolog	-0.0929396	0.733693	0.134485
sll1499		ferredoxin-dependent glutamate synthase	-0.0922073	0.702226	0.153523
slr1325	spoT,	GTP pyrophosphokinase	-0.0919268	0.662306	0.178942
slr1740	slr1740,	oligopeptide binding protein of ABC transporter	-0.0910892	0.62637	0.203169
slr1444	slr1444,	hypothetical protein	-0.0904716	0.697633	0.156373
slr0480	ycf46,	hypothetical protein YCF46	-0.0903823	0.694459	0.158353
slr1454	cysW,	sulfate transport system permease protein	-0.0902189	0.645645	0.190006
slr0626	slr0626,	probable glycosyltransferase	-0.0901012	0.678244	0.168614
sll0415	sll0415,	ATP-binding protein of ABC transporter	-0.0899989	0.622187	0.206079
slr0522	slr0522,	unknown protein	-0.0899373	0.589937	0.229194
slr6057	slr6057,	hypothetical protein	-0.08985	0.684357	0.164717
slr0254	slr0254,	hypothetical protein	-0.0897009	0.62432	0.204593
ssl0601	rpsU,	30S ribosomal protein S21	-0.0885989	0.692511	0.159574
slr1384	slr1384,	hypothetical protein	-0.088519	0.661359	0.179563
sll0737	sll0737,	hypothetical protein	-0.0879735	0.634733	0.197409
ssl5064	ssl5064,	hypothetical protein	-0.0876655	0.626306	0.203213
slr1923	slr1923,	hypothetical protein	-0.0874319	0.630771	0.200128
sll0751		hypothetical protein YCF22	-0.0869106	0.706788	0.150711
slr0654	slr0654,	unknown protein	-0.0865421	0.715074	0.145649
slr1041	slr1041,	two-component response regulator PatA subfamily	-0.0864207	0.641326	0.192921
slr0115	slr0115,	response regulator for energy transfer from phycobilisomes to photosystems	-0.0864159	0.634594	0.197504
sll0541	desC(des9),	acyl-lipid desaturase (delta 9)	-0.0860895	0.738652	0.13156
sll1202	sll1202,	iron(III) dicitrate-binding protein of ABC transporter, FecB homolog	-0.0853273	0.698758	0.155673
sll0449	sll0449,	unknown protein	-0.0852161	0.70438	0.152193
slr6108	slr6108,	hypothetical protein	-0.0851999	0.760762	0.118751
slr1983	slr1983,	two-component hybrid sensor and regulator	-0.0851553	0.651653	0.185984
slr0231	slr0231,	probable DNA-3-methyladenine glycosylase	-0.0850397	0.699276	0.155351
slr1453	cysT,	sulfate transport system permease protein	-0.0841885	0.84203	0.0746725
slr2115	slr2115,	unknown protein	-0.0836513	0.613421	0.212241
slr0016	slr0016,	hypothetical protein	-0.0833158	0.693495	0.158957
ssl3383	ssl3383,	unknown protein	-0.0832565	0.757004	0.120902
slr1505	slr1505,	unknown protein	-0.0827262	0.712211	0.147391
slr1353	slr1353,	hypothetical protein	-0.0827229	0.708952	0.149383
sll0550	sll0550,	flavoprotein	-0.0822022	0.733874	0.134378
sll5044	sll5044,	unknown protein	-0.0813474	0.786908	0.104076
slr1478	slr1478,	hypothetical protein	-0.0811084	0.725958	0.139088
slr5054	slr5054,	probable glycosyltransferase	-0.0809981	0.763631	0.117117
sll1920	sll1920,	copper-transporting P-type ATPase PacS	-0.0809427	0.689581	0.161415
ssr3189	ssr3189,	hypothetical protein	-0.0809204	0.975544	0.010753
slr0993	nlpD,	putative peptidase	-0.0808075	0.810738	0.0911192
slr0546	trpC,	indole-3-glycerol phosphate synthase	-0.0806341	0.755957	0.121503
slr0354	slr0354,	ATP-binding protein of ABC transporter	-0.0790008	0.728026	0.137853
slr0328	slr0328,	low molecular weight phosphotyrosine protein phosphatase	-0.0789118	0.771952	0.112409
ssl1326	ssl1326,	unknown protein	-0.0785772	0.818752	0.0868474
sll5072	sll5072,	hypothetical protein	-0.077814	0.783677	0.105863
slr6038	slr6038,	hypothetical protein	-0.0777952	0.693961	0.158665
slr1959	slr1959,	unknown protein	-0.07756	0.672638	0.172218
slr0752	eno,	enolase	-0.0769936	0.761668	0.118234
sll1231	mtfB,	mannosyltransferase	-0.0767062	0.694328	0.158436
slr0226	slr0226,	unknown protein	-0.0764788	0.849759	0.0707042
slr0719	slr0719,	unknown protein	-0.0757905	0.678308	0.168573
sll1290	rnb,	probable ribonuclease II	-0.0754803	0.73715	0.132444
slr0064	slr0064,	hypothetical protein	-0.0752744	0.730063	0.13664
sll1370	sll1370	mannose-1-phosphate guanylyltransferase	-0.0750133	0.709145	0.149265
sll1557	sucD,	succinyl-CoA synthetase alpha chain	-0.0747626	0.662306	0.178942
slr1533	slr1533,	hypothetical protein	-0.0745438	0.722028	0.141446
ssr7018	ssr7018,	unknown protein	-0.0742101	0.868684	0.0611383
slr1565	slr1565,	hypothetical protein	-0.0734754	0.727841	0.137964
slr2126	slr2126,	probable glycosyltransferase	-0.0732531	0.704965	0.151833
sll1694	PilA1	pilin polypeptide PilA1	-0.0724814	0.757626	0.120545
sll1988	hslO,	33 kDa chaperonin	-0.0722109	0.720268	0.142506
slr0496	slr0496,	unknown protein	-0.0722081	0.756417	0.121239
slr0747	ggtA,	glucosylglycerol transport system ATP-binding protein	-0.0721856	0.697714	0.156322
slr0320	slr0320,	hypothetical protein	-0.0711251	0.743507	0.128715
sll0812	sll0812,	hypothetical protein	-0.0707956	0.718475	0.143588
slr1537	slr1537,	unknown protein	-0.070756	0.697714	0.156322
slr1956	slr1956,	unknown protein	-0.0707539	0.730063	0.13664
sll0295	sll0295,	hypothetical protein	-0.0706274	0.787516	0.103741
slr1738	slr1738,	transcription regulator Fur family	-0.0699025	0.701806	0.153783
slr1678	rplU,	50S ribosomal protein L21	-0.0698309	0.760797	0.118731
slr0612	slr0612,	probable pseudouridine synthase	-0.0698255	0.68726	0.162879
sll0644	sll0644,	probable esterase	-0.0694826	0.756859	0.120985
ssl0242	ssl0242,	hypothetical protein	-0.0693439	0.84203	0.0746725
sll0247	isiA,	iron-stress chlorophyll-binding protein, homologous to psbC (CP43)	-0.0685881	0.847367	0.0719283
slr0338	slr0338,	probable oxidoreductase	-0.0685005	0.793351	0.100534
slr1876	slr1876,	hypothetical protein	-0.0676949	0.882319	0.0543742
slr1822	nth,	endonuclease III	-0.0674776	0.738375	0.131723
slr1403	slr1403,	unknown protein	-0.067289	0.741881	0.129666
sll1280	sll1280,	hypothetical protein	-0.0668717	0.737558	0.132204
sll0703	sll0703,	unknown protein	-0.0662443	0.745971	0.127278
slr7098	slr7098,	unknown protein	-0.0662147	0.729298	0.137095
sll0753	folD,	FolD bifunctional protein	-0.0660299	0.708752	0.149506
slr0523	bioD,	similar to dethiobiotin synthetase	-0.065881	0.776924	0.109621
sll1240	sll1240,	unknown protein	-0.0655539	0.879669	0.0556809
sll5043	sll5043,	probable glycosyltransferase	-0.0655082	0.798642	0.0976478
sll1870	sll1870,	ATP-binding protein of ABC transporter	-0.0654089	0.780811	0.107454
slr1755	gpsA,	NAD+ dependent glycerol-3-phosphate dehydrogenase	-0.0653966	0.705872	0.151274
slr0944	slr0944,	multidrug-efflux transporter	-0.0642326	0.830415	0.080705
sll1169	sll1169,	hypothetical protein	-0.0638552	0.802404	0.095607
slr0324	slr0324,	probable oligopeptides ABC transporter permease protein	-0.0636809	0.815012	0.0888358
slr0092	slr0092,	hypothetical protein	-0.0636497	0.801347	0.0961795
slr0008	ctpA,	carboxyl-terminal processing protease	-0.0629545	0.750232	0.124804
sll0671	sll0671,	probable cation transporter	-0.0620978	0.81115	0.0908991
sll0312	sll0312,	probable oligopeptides ABC transporter permease protein	-0.0620921	0.756859	0.120985
ssl2789	ssl2789,	similar to resolvase	-0.0619251	0.87089	0.0600366
sll1352	sll1352,	unknown protein	-0.0616415	0.813837	0.0894628
slr1597	slr1597,	chromosome partitioning ATPase, ParA family	-0.0612952	0.757626	0.120545
slr0269	slr0269,	hypothetical protein	-0.0611326	0.798648	0.0976445
sll0448	sll0448,	unknown protein	-0.0610375	0.742102	0.129536
ssr2998	ssr2998,	hypothetical protein	-0.0606562	0.788654	0.103114
slr1719	drgA,	DrgA protein homolog	-0.0603663	0.865911	0.0625266
slr0926		4-hydroxybenzoate-octaprenyl transferase	-0.0602505	0.756799	0.12102
slr1349	pgi,	glucose-6-phosphate isomerase	-0.0601978	0.826486	0.0827647
slr0959	slr0959,	hypothetical protein	-0.0598939	0.791583	0.101504
slr1474	slr1474,	hypothetical protein	-0.0597109	0.789561	0.102614
slr0554	slr0554,	hypothetical protein	-0.0595705	0.786376	0.10437
slr0031	slr0031,	hypothetical protein	-0.0584706	0.754223	0.1225
slr2042	slr2042,	hypothetical protein	-0.0584138	0.748327	0.125908
ssr1256	ssr1256,	hypothetical protein	-0.0582114	0.925441	0.0336513
ssr1558	ssr1558,	hypothetical protein	-0.0579588	0.757871	0.120405
slr1803	mbpA,	adenine-specific DNA methylase	-0.0574066	0.801939	0.0958586
sll1932		DnaK protein	-0.0570688	0.783683	0.10586
sll5014	sll5014,	similar to maturase	-0.057043	0.761355	0.118413
sll1394		peptide methionine sulfoxide reductase	-0.0565973	0.841755	0.0748145
slr8021	slr8021,	hypothetical protein	-0.0565109	0.779849	0.107989
ssl3446	ssl3446,	hypothetical protein	-0.0563963	0.89614	0.047624
slr0406		dihydroorotase	-0.0563286	0.757475	0.120632
sll1686	sll1686,	hypothetical protein	-0.0562182	0.788435	0.103234
sll1573	sll1573,	hypothetical protein	-0.0560218	0.78003	0.107889
slr1039	slr1039,	hypothetical protein	-0.0559672	0.773789	0.111377
ssl5008	ssl5008,	unknown protein	-0.0553169	0.8426	0.0743783
sll6059	sll6059,	putative integrase/recombinase	-0.0550837	0.84203	0.0746725
sll0622	nadA,	quinolinate synthetase	-0.0540098	0.783154	0.106153
ssl0438	ssl0438,	similar to 50S ribosomal protein L12	-0.0529878	0.820198	0.086081
sll1670	hrcA,	heat-inducible transcription repressor HrcA homolog	-0.0528304	0.790608	0.102039
slr0468	slr0468,	unknown protein	-0.0525439	0.784838	0.10522
slr5005	slr5005,	hypothetical protein	-0.0521487	0.803285	0.0951302
slr1227	IAP75,	chloroplastic outer envelope membrane protein homolog	-0.0519647	0.815806	0.0884132
sll1121	sll1121,	hypothetical protein	-0.0517421	0.824286	0.0839221
sll1439	sll1439,	unknown protein	-0.051334	0.76489	0.116401
slr1864	slr1864,	hypothetical protein	-0.0509332	0.849759	0.0707042
slr1805	slr1805,	two-component sensor histidine kinase	-0.0506246	0.827153	0.0824143
sll1166	sll1166,	hypothetical protein	-0.0505461	0.775998	0.110139
sll0177	sll0177,	hypothetical protein	-0.0503198	0.830415	0.080705
sll1543	sll1543,	hypothetical protein	-0.050141	0.868684	0.0611383
slr1652	slr1652,	hypothetical protein	-0.0500736	0.825816	0.0831169
sll0855	sll0855,	putative channel transporter	-0.0500492	0.804363	0.0945477
ssl1378	ssl1378,	hypothetical protein	-0.0498538	0.925123	0.0338004
sll1762	sll1762,	periplasmic protein, putative polar amino acid transport system substrate-binding protein	-0.0496277	0.83379	0.0789431
sll0656	nucH,	unknown protein	-0.049464	0.820198	0.086081
sll7056	sll7056,	unknown protein	-0.0491197	0.894771	0.0482882
sll8032	sll8032,	hypothetical protein	-0.0483739	0.826746	0.082628
slr0530	slr0530,	glucosylglycerol transport system permease protein	-0.0463502	0.863302	0.0638371
sll1203	sll1203,	hypothetical protein	-0.0457441	0.853613	0.0687392
sll1570	sll1570,	unknown protein	-0.0455157	0.82497	0.0835621
slr1269	ggt,	gamma-glutamyltranspeptidase	-0.0450249	0.848175	0.0715146
sll0997	sll0997,	hypothetical protein	-0.0447089	0.803422	0.0950564
sll1392	sll1392,	transcriptional regulator	-0.0442487	0.839159	0.0761559
sll0609	sll0609,	hypothetical protein	-0.0435881	0.929902	0.0315627
slr1267	mrdB,	cell division protein FtsW	-0.0433404	0.863271	0.0638531
sll0886	sll0886,	hypothetical protein	-0.0432589	0.802564	0.0955201
sll1552	sll1552,	unknown protein	-0.0424293	0.853613	0.0687392
slr1266	slr1266,	hypothetical protein	-0.0423227	0.853317	0.0688896
slr2074	manA,	similar to mannose-1-phosphate guanylyltransferase	-0.0422607	0.857388	0.0668225
slr6088	slr6088,	hypothetical protein	-0.0411852	0.84203	0.0746725
slr1415	slr1415,	hypothetical protein	-0.0408412	0.838239	0.0766319
slr0938	slr0938,	probable UDP-N-acetylmuramyl tripeptide synthetase	-0.0407531	0.849759	0.0707042
sll0069	sll0069,	hypothetical protein	-0.0405205	0.831263	0.0802615
slr1195	slr1195,	hypothetical protein	-0.0405089	0.880132	0.0554521
slr6097	slr6097,	type I site-specific deoxyribonuclease	-0.0404763	0.85995	0.0655268
sll0765	sll0765,	hypothetical protein	-0.0400802	0.837877	0.0768198
sll0083	gmhA,	phosphoheptose isomerase	-0.0398476	0.871456	0.0597546
sll0848	dnaA,	chromosomal replication initiator protein DnaA	-0.0389233	0.846353	0.0724483
sll1118	sll1118,	hypothetical protein	-0.0385836	0.832127	0.0798104
slr6107	slr6107,	hypothetical protein	-0.0380397	0.909856	0.0410275
slr6058	slr6058,	hypothetical protein	-0.0380044	0.880132	0.0554521
ssr2857	ssr2857,	mercuric transport protein periplasmic component precursor	-0.0378964	0.897221	0.0471004
sll0364	sll0364,	hypothetical protein	-0.0378103	0.871825	0.0595706
slr1609	slr1609,	long-chain-fatty-acid CoA ligase	-0.0374847	0.871456	0.0597546
slr1028	slr1028,	unknown protein	-0.0374338	0.89614	0.047624
sll7009	sll7009,	unknown protein	-0.0370722	0.846705	0.0722679
slr1161	slr1161,	hypothetical protein	-0.0369693	0.844763	0.0732649
slr2118	slr2118,	unknown protein	-0.0364511	0.84203	0.0746725
slr2110	slr2110,	unknown protein	-0.0358889	0.866846	0.0620578
slr0399	ycf39	chaperon-like protein for quinone binding in photosystem II	-0.0354048	0.912546	0.0397451
slr0868	slr0868,	unknown protein	-0.0352813	0.908606	0.0416244
sll0477	sll0477,	putative biopolymer transport ExbB-like protein	-0.0351397	0.870398	0.0602824
slr0914	slr0914,	unknown protein	-0.0350756	0.855033	0.068017
slr1168	slr1168,	unknown protein	-0.0347847	0.909591	0.041154
slr1869	slr1869,	unknown protein	-0.0345675	0.895293	0.0480349
slr1493	slr1493,	hypothetical protein	-0.033429	0.920536	0.0359593
slr0823	ycf3,	photosystem I assembly related protein	-0.0334244	0.86613	0.0624168
slr0689	slr0689,	hypothetical protein	-0.0332567	0.925771	0.0334966
ssl5070	ssl5070,	unknown protein	-0.0328974	0.894844	0.0482527
sll0377	mfd,	transcription-repair coupling factor	-0.0325909	0.865332	0.0628172
sll0905	maf,	hypothetical protein	-0.0324813	0.870084	0.060439
ssr2061		glutaredoxin	-0.0323577	0.925735	0.0335134
sll0689	sll0689,	Na+/H+ antiporter	-0.0321429	0.925389	0.0336757
slr1888	slr1888,	4-hydroxybutyrate coenzyme A transferase.	-0.031794	0.869671	0.0606448
slr0361	slr0361,	probable ribosomal large subunit pseudouridine synthase B	-0.0311771	0.876778	0.0571101
sll1545	gst1,	glutathione S-transferase	-0.0311159	0.897221	0.0471004
slr1417	slr1417,	hypothetical protein YCF57	-0.0305031	0.918	0.0371572
sll1678	sll1678,	similar to spore maturation protein A	-0.0301939	0.897221	0.0471004
sll1167	PBP,	unknown protein	-0.0301632	0.893636	0.0488393
sll1265	sll1265,	unknown protein	-0.0301523	0.874144	0.0584171
sll0136	pepP,	aminopeptidase P	-0.0297754	0.921584	0.0354649
slr0529	slr0529,	glucosylglycerol transport system substrate-binding protein	-0.0297233	0.929165	0.031907
slr5013	slr5013,	unknown protein	-0.0295574	0.878039	0.0564863
sll5066	sll5066,	probable plasmid partitioning protein, ParA family	-0.0292437	0.904144	0.0437625
ssr2799	rpmA,	50S ribosomal protein L27	-0.0288425	0.874503	0.0582386
slr1962	slr1962,	probable extracellular solute-binding protein	-0.0285914	0.884349	0.0533764
sll1878	sll1878,	iron(III)-transport ATP-binding protein	-0.027885	0.900149	0.0456855
slr0143	slr0143,	WD-repeat protein, Hat protein, involved in the control of a high-affinity transport system for inorganic carbon	-0.0277673	0.877269	0.0568673
sll0296	sll0296,	hypothetical protein	-0.0274613	0.926916	0.0329597
slr1362	slr1362,	hypothetical protein	-0.027425	0.904144	0.0437625
slr1863	slr1863,	unknown protein	-0.0273709	0.886051	0.0525414
sll0230	sll0230,	hypothetical protein	-0.0272108	0.883133	0.0539737
slr0084	hisH,	amidotransferase HisH	-0.0267581	0.91334	0.0393674
slr0120	slr0120,	probable tRNA/rRNA methyltransferase	-0.0263638	0.905206	0.0432528
sll0057	grpE,	heat shock protein GrpE	-0.0259242	0.897221	0.0471004
sll1967	sll1967,	probable RNA methyltransferase	-0.0257946	0.912546	0.0397451
slr0753	P,	probable transport protein	-0.0257919	0.918464	0.0369378
sll1575	sll1575,	a part of spkA: serine/threonine protein kinase, regulates cellular motility ( disrupted by frameshift mutation)	-0.0256693	0.917648	0.0373241
sll1888	sll1888,	two-component sensor histidine kinase	-0.0241729	0.901069	0.0452417
ssr1853	ssr1853,	unknown protein	-0.0238164	0.969425	0.0134857
sll1924	sll1924,	cAMP receptor protein sycrp1 homolog	-0.0231837	0.94009	0.0268307
slr1577	slr1577,	hypothetical protein	-0.022912	0.912546	0.0397451
sll1446	sll1446,	hypothetical protein	-0.0226025	0.90138	0.045092
ssr1951	ssr1951,	hypothetical protein	-0.0221655	0.901527	0.0450215
slr0882	slr0882,	hypothetical protein YCF84	-0.0216559	0.920599	0.0359296
slr1281	ndhJ,	NADH dehydrogenase subunit I	-0.021536	0.944472	0.0248108
slr2120	slr2120,	hypothetical protein	-0.0215273	0.911206	0.0403834
sll0755	sll0755,	thioredoxin peroxidase	-0.0212561	0.944574	0.024764
sll0822	sll0822,	hypothetical protein	-0.0211165	0.932723	0.0302474
sll0639	sll0639,	hypothetical protein	-0.0210796	0.93261	0.0302997
slr0249	slr0249,	hypothetical protein	-0.0210481	0.937538	0.0280113
slr0271	slr0271,	unknown protein	-0.0206852	0.92726	0.0327985
slr1730	kdpC,	potassium-transporting P-type ATPase C chain	-0.0203826	0.911503	0.040242
sll1776	deoC,	deoxyribose-phosphate aldolase	-0.0195002	0.918916	0.0367242
slr1237	codA,	cytosine deaminase	-0.0193955	0.936361	0.0285566
slr6056	slr6056,	probable transcriptional regulator	-0.0192614	0.948641	0.0228983
sll0241	sll0241,	unknown protein	-0.0191223	0.949081	0.0226969
slr0362	slr0362,	hypothetical protein	-0.0191028	0.932295	0.0304465
slr1293	slr1293,	similar to phytoene dehydrogenase	-0.0189218	0.952379	0.0211903
slr1025	slr1025,	hypothetical protein	-0.01861	0.951694	0.0215028
sll1151	sll1151,	unknown protein	-0.0185325	0.926838	0.032996
sll1371	sll1371,	cAMP receptor protein, essential for motility	-0.0180543	0.927584	0.0326466
slr6025	slr6025,	probable antirestriction protein	-0.0180463	0.936555	0.0284665
slr6045	slr6045,	unknown protein	-0.0180006	0.959463	0.0179718
slr1897	srrA,	periplasmic sugar-binding protein of ABC transporter	-0.0173467	0.927415	0.0327259
sll0832	sll0832,	hypothetical protein	-0.0168121	0.931015	0.0310434
slr2116	spsA,	probable glycosyltransferase	-0.0165566	0.932133	0.0305222
slr0216	cobU,	bifunctional cobalamin biosynthesis protein CobP	-0.0151287	0.942632	0.0256579
sll1459		stationary-phase survival protein SurE homolog	-0.015105	0.945603	0.024291
sll1582	sll1582,	unknown protein	-0.0145362	0.937567	0.0279975
slr2060	slr2060,	hypothetical protein	-0.0137955	0.94103	0.0263966
slr0725	slr0725,	hypothetical protein	-0.0136204	0.962447	0.0166231
sll1913	sll1913,	hypothetical protein	-0.012646	0.949908	0.0223184
slr0510	slr0510,	hypothetical protein	-0.0124871	0.96008	0.0176927
slr0228	ftsH2	cell division protein FtsH	-0.012425	0.964935	0.0155018
slr1800	slr1800,	hypothetical protein	-0.0124227	0.952379	0.0211903
sll8001	sll8001,	hypothetical protein	-0.0118939	0.950709	0.0219522
sll0606	sll0606,	hypothetical protein	-0.0113168	0.952161	0.0212894
slr0592	slr0592,	hypothetical protein	-0.0112614	0.959024	0.0181703
ssl2717	ssl2717,	hypothetical protein	-0.0105767	0.970335	0.0130781
sll1516	sll1516,	hypothetical protein	-0.0104659	0.959463	0.0179718
ssl2069	ssl2069,	hypothetical protein	-0.0103177	0.957144	0.0190225
sll0319	sll0319,	periplasmic protein, function unknown	-0.0101056	0.975128	0.0109384
slr0090	ppd,	probable 4-hydroxyphenylpyruvate dioxygenase	-0.00914823	0.969155	0.0136067
sll1350	sll1350,	hypothetical protein	-0.00841177	0.962447	0.0166231
slr1485	slr1485,	putative phosphatidylinositol phosphate kinase, salt-induced periplasmic protein	-0.00840573	0.979838	0.00884592
slr7082	slr7082,	unknown protein	-0.00784631	0.972229	0.0122314
sll0398	dgt,	deoxyguanosinetriphosphate triphosphohydrolase	-0.00701335	0.972814	0.0119702
sll0225	sll0225,	unknown protein	-0.00671894	0.981727	0.00800941
sll0236	sll0236,	unknown protein	-0.00654099	0.97606	0.0105236
slr1169	slr1169,	unknown protein	-0.00643348	0.977943	0.00968666
slr1456	slr1456,	type 4 pilin-like protein, or general secretion pathway protein G	-0.006427	0.981727	0.00800941
slr1702	slr1702,	hypothetical protein	-0.00560531	0.979838	0.00884592
slr5022	slr5022,	probable aminotransferase	-0.00499992	0.979612	0.00894587
ssl0426	ssl0426,	putative transposase [ISY100t(partial copy): 141097 - 141410]	-0.00456997	0.991135	0.00386715
slr0327	hitB,	iron(III) ABC transporter, permease protein	-0.00436464	0.98246	0.00768521
sll0423	sll0423,	hypothetical protein	-0.00328862	0.991269	0.00380841
slr1464	slr1464,	hypothetical protein	-0.00237904	0.990035	0.00434951
sll0943	sll0943,	unknown protein	-0.00230877	0.991881	0.00354061
sll1447	sll1447,	hypothetical protein	-0.000549138	0.998007	0.000866282
sll1040	sll1040,	unknown protein	-0.000168678	0.999611	0.000169086
sll0586	sll0586,	hypothetical protein	0.000130695	0.999611	0.000169086
sll1143	uvrD,	ATP-dependent helicase PcrA	0.000759295	0.996916	0.00134144
slr1105	bipA	GTP-binding protein TypA/BipA homolog	0.00108557	0.99638	0.00157518
slr0302	slr0302,	unknown protein	0.00110715	0.996218	0.00164561
slr5055	slr5055,	similar to UDP-N-acetyl-D-mannosaminuronic acid transferase	0.00159116	0.998007	0.000866282
slr0074	ycf24,	ABC transporter subunit	0.0016787	0.993103	0.00300561
slr7102	slr7102,	hypothetical protein	0.00201312	0.993103	0.00300561
slr0492	menE,	O-succinylbenzoic acid-CoA ligase	0.00225568	0.991881	0.00354061
slr1174	slr1174,	hypothetical protein	0.00235728	0.993047	0.00303035
slr0015	lpxB,	lipid A disaccharide synthase	0.00272264	0.990035	0.00434951
ssr1258	ssr1258,	hypothetical protein	0.00276305	0.992258	0.00337532
sll0048	sll0048,	unknown protein	0.00416172	0.982639	0.00760617
slr1661	slr1661,	hypothetical protein	0.00419584	0.98717	0.00560786
slr0036		aspartate aminotransferase	0.00442439	0.984164	0.0069327
sll1954	sll1954,	unknown protein	0.00547189	0.982639	0.00760617
slr0586	slr0586,	hypothetical protein	0.00559554	0.975544	0.010753
slr6080	slr6080,	unknown protein	0.00689859	0.981738	0.00800441
slr1411	slr1411,	hypothetical protein	0.00702598	0.97507	0.0109642
sll1712	sll1712,	DNA binding protein HU	0.00830405	0.962447	0.0166231
slr0833	dnaB,	replicative DNA helicase [Contains: Ssp dnaB intein]	0.00936364	0.962344	0.0166699
slr1909	slr1909,	two-component response regulator NarL subfamily	0.00945376	0.975128	0.0109384
sll5057	sll5057,	probable glycosyltransferase	0.0101861	0.990762	0.00403044
sll1620	sll1620,	hypothetical protein	0.010282	0.966977	0.014584
slr0822	slr0822,	cation-transporting P-type ATPase PacL	0.0108796	0.950709	0.0219522
slr1044	mcpa,	methyl-accepting chemotaxis protein, required for the biogenesis of thick pilli	0.0118569	0.952161	0.0212894
slr1146	slr1146,	NA	0.0119425	0.962087	0.0167857
slr0847	coaD,	phosphopantetheine adenylyltransferase	0.011974	0.958068	0.0186039
sll5052	sll5052,	similar to exopolysaccharide export protein	0.0126209	0.953361	0.0207425
sll0040	sll0040,	positive phototaxis protein, homologous to chemotaxis protein CheW	0.0126766	0.946442	0.0239062
ssl0564	ssl0564,	transcriptional regulator	0.0132449	0.960448	0.0175261
slr1194	slr1194,	hypothetical protein	0.0133275	0.962447	0.0166231
sll1940	sll1940,	hypothetical protein	0.0137009	0.956717	0.0192165
sll1611	sll1611,	unknown protein	0.0138968	0.949976	0.0222875
sll0361	sll0361,	hypothetical protein	0.0140111	0.946665	0.0238039
slr1312		arginine decarboxylase	0.0141531	0.951541	0.0215724
sll0980	sll0980,	unknown protein	0.0141668	0.94103	0.0263966
sll1771	sll1771,	protein serin-threonin phosphatase	0.0150306	0.946442	0.0239062
slr1443		serine/threonine kinase	0.0151462	0.942958	0.0255075
slr0531	slr0531,	glucosylglycerol transport system permease protein	0.0152435	0.952161	0.0212894
sll8048	sll8048,	hypothetical protein	0.0152686	0.936703	0.0283982
slr5012	slr5012,	hypothetical protein	0.0153733	0.936703	0.0283982
slr0871	slr0871,	unknown protein	0.0153809	0.940145	0.0268051
sll0887	sll0887,	putative modulator of DNA gyrase; PmbA homolog	0.0157409	0.940145	0.0268051
slr5056	slr5056,	probable glycosyltransferase	0.0162845	0.952161	0.0212894
ssl5027	ssl5027,	hypothetical protein	0.0168424	0.930309	0.0313726
ssl1045	ssl1045,	hypothetical protein	0.0178889	0.936361	0.0285566
slr1564	rpoF,	group 3 RNA polymerase sigma factor	0.0184198	0.946047	0.0240872
slr1842	cysK,	cysteine synthase	0.0186256	0.922147	0.0351997
sll1103	sll1103,	integral membrane protein (large) of a TRAP-type permease that mediates sodium-dependent glutamate transport GtrB	0.0188601	0.92726	0.0327985
sll0099	cbiE,	precorrin-6y C5, 15-methyltransferase (decarboxylating)	0.01893	0.918632	0.0368584
sll1902	sll1902,	hypothetical protein	0.0194448	0.922147	0.0351997
slr1045	slr1045,	hypothetical protein YCF63	0.0200881	0.926872	0.0329805
slr0482	slr0482,	unknown protein	0.0202935	0.92726	0.0327985
slr1102	slr1102,	hypothetical protein	0.0204857	0.918464	0.0369378
slr0199	slr0199,	hypothetical protein	0.0219589	0.922118	0.0352135
slr1692	slr1692,	hypothetical protein	0.0220931	0.933596	0.0298409
sll1601	sll1601,	hypothetical protein	0.0221094	0.915262	0.0384545
sll1298	clcD,	putative carboxymethylenebutenolidase	0.0221728	0.926916	0.0329597
slr1543	slr1543,	DNA-damage-inducible protein F	0.0223495	0.926528	0.0331416
sll1020	sll1020,	probable glycosyltransferase	0.0237478	0.906335	0.0427114
sll1510	sll1510,	unknown protein	0.0239416	0.91046	0.0407393
sll0096	sll0096,	hypothetical protein	0.0242298	0.918973	0.0366974
sll1052	sll1052,	hypothetical protein	0.0244999	0.942799	0.0255809
sll5003	sll5003,	hypothetical protein	0.0246573	0.893636	0.0488393
slr2102	ftsY,	cell division protein FtsY	0.0253509	0.915675	0.0382585
slr0273	slr0273,	unknown protein	0.0254975	0.892175	0.0495499
sll1623	sll1623,	ABC transporter ATP-binding protein	0.025821	0.901267	0.0451463
ssr0332	ssr0332,	hypothetical protein	0.0260868	0.928762	0.0320956
sll1596	sll1596,	circadian clock protein KaiB homolog	0.0263735	0.897752	0.0468434
slr1643	petH,	ferredoxin-NADP oxidoreductase	0.0269392	0.911607	0.0401923
sll0838	pyrF,	orotidine 5' monophosphate decarboxylase	0.0269698	0.897801	0.0468197
slr2107	kpsM,	probable polysaccharide ABC transporter permease protein	0.0273514	0.958477	0.0184183
sll0321	sll0321,	unknown protein	0.0273728	0.87888	0.0560702
slr2047	phoH,	PhoH like protein	0.0281215	0.880669	0.0551874
sll0711	sll0711,	isopentenyl monophosphate kinase	0.0283387	0.878235	0.0563894
slr1536	recQ,	ATP-dependent DNA helicase RecQ	0.0287013	0.914506	0.0388134
sll0274	sll0274,	hypothetical protein	0.0288951	0.885215	0.0529513
slr0407	slr0407,	hypothetical protein	0.028972	0.880669	0.0551874
slr6021	slr6021,	unknown protein	0.029372	0.945777	0.0242111
slr1139	TrxB	thioredoxin	0.0310067	0.927584	0.0326466
sll0696	sll0696,	hypothetical protein	0.0315074	0.944449	0.0248213
slr1908	slr1908,	probable porin; major outer membrane protein	0.0317119	0.933478	0.0298958
ssl8010	ssl8010,	type I restriction-modification system, M subunit	0.0321184	0.88594	0.0525957
sll0766	radC,	DNA repair protein RadC	0.033159	0.8866	0.0522724
ssl1417	ycf33,	hypothetical protein YCF33	0.033221	0.91175	0.0401243
sll0207	rfbA	glucose-1-phosphate thymidylyltransferase	0.033891	0.878327	0.0563437
slr1729	kdpB,	potassium-transporting P-type ATPase B chain	0.0339076	0.868455	0.0612529
ssr2016	ssr2016,	hypothetical protein	0.0339379	0.932295	0.0304465
slr2141	slr2141,	hypothetical protein	0.0339817	0.915075	0.0385434
slr0841	slr0841,	periplasmic protein, function unknown	0.0345273	0.917923	0.0371939
slr0533	slr0533,	two-component sensor histidine kinase	0.0349865	0.901069	0.0452417
slr0697	slr0697,	5-oxoprolinase homolog	0.0353207	0.846043	0.0726078
sll0896	sll0896,	Holliday juction resolvase RuvC	0.0357434	0.86223	0.064377
slr1627	slr1627,	unknown protein	0.0362864	0.86856	0.0612001
slr1547	slr1547,	hypothetical protein	0.037568	0.8649	0.0630341
slr6009	slr6009,	unknown protein	0.037804	0.940799	0.0265033
sll0436	sll0436,	hypothetical protein	0.0379045	0.870664	0.0601493
ssl2153	rpiB,	probable ribose phosphate isomerase B	0.0383698	0.92726	0.0327985
sll1130	sll1130,	unknown protein	0.0383775	0.856716	0.0671632
slr0053	slr0053,	hypothetical protein	0.0384487	0.915755	0.0382207
slr1664	slr1664,	hypothetical protein	0.0385041	0.842629	0.0743637
sll0844	mnmA,	tRNA (5-methylaminomethyl-2-thiouridylate)-methyltransferase	0.0387506	0.866846	0.0620578
slr0038	slr0038,	hypothetical protein	0.0390722	0.902618	0.044496
slr0756	slr0756,	circadian clock protein KaiA homolog	0.0391105	0.865505	0.0627302
slr1673	SpoU,	probable tRNA/rRNA methyltransferase	0.0394132	0.849759	0.0707042
slr0602	slr0602,	unknown protein	0.0395268	0.942714	0.0256202
slr0021	slr0021	protease	0.0396998	0.86613	0.0624168
ssl3127	ssl3127,	similar to permease protein of ABC transporter	0.0397205	0.862237	0.0643736
slr2124	slr2124,	3-oxoacyl-[acyl-carrier protein] reductase	0.0397802	0.830791	0.0805084
sll0459	uvrB,	excinuclease ABC subunit B	0.0402772	0.882146	0.0544594
slr0617	slr0617,	unknown protein	0.0407043	0.849366	0.0709054
slr7010	slr7010,	unknown protein	0.041093	0.811431	0.0907485
slr1651	slr1651	ABC transporter ATP-binding protein	0.0411863	0.849136	0.0710226
slr1222	slr1222,	unknown protein	0.0412558	0.86856	0.0612001
slr1247	PstS2	phosphate-binding periplasmic protein precursor (PBP)	0.0412843	0.833543	0.0790719
slr0442	slr0442,	unknown protein	0.0420425	0.86613	0.0624168
slr0639	slr0639,	mechanosensitive ion channel homolog	0.0422172	0.87612	0.0574364
slr0798	slr0798,	zinc-transporting P-type ATPase (zinc efflux pump) involved in zinc tolerance	0.0425797	0.85347	0.0688115
slr0640	slr0640,	two-component sensor histidine kinase	0.0428363	0.85624	0.0674044
sll1356	glgP1	glycogen phosphorylase	0.0430151	0.842359	0.0745026
ssl5100	ssl5100,	hypothetical protein	0.0432348	0.844763	0.0732649
sll1658	sll1658,	hypothetical protein	0.0439459	0.865488	0.062739
sll0926	sll0926,	hypothetical protein	0.044228	0.814412	0.0891556
slr0319	blaOXA-3,	beta-lactamase	0.0442653	0.847269	0.0719789
sll5086	sll5086,	transcriptional regulatory protein GntR family	0.0447636	0.81539	0.0886346
slr0924	slr0924,	periplasmic protein, function unknown	0.0448607	0.880277	0.0553808
slr7099	slr7099,	unknown protein	0.0449246	0.842629	0.0743637
slr1776	slr1776,	high affinity sulfate transporter	0.0450152	0.807515	0.0928496
slr1862	slr1862,	unknown protein	0.0453778	0.801928	0.0958647
ssr6089	ssr6089,	unknown protein	0.0457876	0.891975	0.0496471
sll0754	rbfA,	ribosome binding factor A	0.0458176	0.896352	0.0475213
slr1737	slr1737,	hypothetical protein	0.0459683	0.857275	0.0668797
sll1671	sll1671,	hypothetical protein	0.0461074	0.804813	0.0943052
sll1933	dnaJ2	DnaJ protein, heat shock protein 40, molecular chaperone	0.0471402	0.808433	0.0923561
ssl1263	ssl1263,	hypothetical protein	0.0473238	0.853317	0.0688896
slr0264	slr0264,	hypothetical protein	0.0477155	0.783154	0.106153
slr2122	slr2122,	hypothetical protein	0.0480796	0.809466	0.0918016
slr1024	slr1024,	fibrillin	0.048083	0.827089	0.0824477
slr8023	slr8023,	probable esterase	0.0481882	0.879061	0.055981
ssr2848	ssr2848,	unknown protein	0.0482716	0.915798	0.0382004
ssr6032	ssr6032,	hypothetical protein	0.0482813	0.828637	0.0816356
sll0051	sll0051,	hypothetical protein	0.0490267	0.827153	0.0824143
slr1129	rne,	ribonuclease E	0.0492078	0.871456	0.0597546
sll0496	sll0496,	hypothetical protein	0.0492885	0.804004	0.0947418
sll0994	sll0994,	hypothetical protein	0.0493847	0.803285	0.0951302
slr1262	slr1262,	hypothetical protein	0.049617	0.826598	0.0827057
sll1921	sll1921,	hypothetical protein	0.0498875	0.838173	0.0766661
ssr2333	ssr2333,	unknown protein	0.0499257	0.822022	0.0851164
slr0503	slr0503,	hypothetical protein YCF66	0.0501626	0.808329	0.0924117
slr6034	slr6034,	cytidine deaminase	0.0502315	0.889423	0.0508914
slr0119	brkB,	hypothetical protein	0.0507874	0.826598	0.0827057
slr6001	slr6001,	two-component hybrid sensor and regulator	0.0530761	0.845711	0.0727782
slr0723	slr0723,	hypothetical protein	0.053204	0.80097	0.0963839
sll5046	sll5046,	unknown protein	0.0533136	0.882362	0.054353
sll0818	sll0818,	tetrapyrrole methylase family protein	0.0533424	0.786376	0.10437
slr0369	slr0369,	RND multidrug efflux transporter	0.0536605	0.833607	0.0790389
sll1003	sll1003,	two-component sensor histidine kinase	0.0545282	0.852209	0.0694538
sll0058		DnaK protein 1, heat shock protein 70, molecular chaperone	0.0551202	0.750087	0.124889
slr2058	topA,	DNA topoisomerase I	0.0555161	0.830415	0.080705
slr1093	folK,	2-amino-4-hydroxy-6-hydroxymethyldihydropteridine pyrophosphokinase	0.0555646	0.776554	0.109828
sll1849	sll1849,	probable dioxygenase Rieske iron-sulfur component	0.055957	0.82642	0.0827993
sll0088	sll0088,	hypothetical protein	0.056365	0.785717	0.104734
ssr0657	ssr0657,	hypothetical protein	0.0571591	0.830791	0.0805084
sll1791	sll1791,	putative transposase [ISY802a: 852462 - 853369]	0.057637	0.795445	0.0993899
sll8004	sll8004,	hypothetical protein	0.0578164	0.7775	0.109299
slr1319		iron(III) dicitrate transport system substrate-binding protein	0.0579619	0.778724	0.108616
sll0661	ycf35,	hypothetical protein YCF35	0.0584721	0.830415	0.080705
slr0483	slr0483,	hypothetical protein	0.0588512	0.808866	0.0921235
slr0285	slr0285,	hypothetical protein	0.0599631	0.80878	0.0921698
slr8037	slr8037,	probable acetyltransferase	0.0601007	0.761628	0.118257
sll0419	sll0419,	unknown protein	0.0605506	0.82307	0.0845635
ssl6082	ssl6082,	unknown protein	0.0615816	0.893743	0.0487873
slr1929	slr1929,	type 4 pilin-like protein	0.0617053	0.891865	0.0497009
slr1978	slr1978,	hypothetical protein	0.0618982	0.756799	0.12102
sll0182	sll0182,	ABC transporter ATP-binding protein	0.062559	0.729802	0.136795
sll1489	sll1489,	circadian phase modifier CpmA homolog	0.062958	0.772887	0.111884
ssl6061	ssl6061,	unknown protein	0.0629766	0.761206	0.118498
slr8014	slr8014,	hypothetical protein	0.0631194	0.740138	0.130687
slr1644	slr1644,	hypothetical protein	0.0634093	0.722028	0.141446
slr1727	slr1727,	Na+/H+ antiporter	0.0642999	0.800706	0.0965267
sll5026	sll5026,	hypothetical protein	0.0644512	0.779415	0.108231
sll1845	sll1845,	hypothetical protein	0.0648771	0.753326	0.123017
slr0453	slr0453,	hypothetical protein	0.0654129	0.86223	0.064377
slr0022	slr0022,	hypothetical protein	0.0655346	0.730487	0.136388
sll8042	sll8042,	putative transposase [ISY100y: 38542 - 39487]	0.0658955	0.855534	0.0677628
slr1895	slr1895,	hypothetical protein	0.0667663	0.759663	0.119379
slr1455	cysA,	sulfate transport system ATP-binding protein	0.0681438	0.803285	0.0951302
slr1977	slr1977,	hypothetical protein	0.0682581	0.711215	0.147999
slr1101	slr1101,	hypothetical protein	0.0690624	0.776027	0.110123
slr0305	slr0305,	hypothetical protein	0.0693918	0.787816	0.103575
slr1748	slr1748,	probable phosphoglycerate mutase	0.069926	0.692017	0.159883
sll0865	uvrC,	excinuclease ABC subunit C	0.0706059	0.741075	0.130138
slr0960	slr0960,	unknown protein	0.0708155	0.761668	0.118234
sll1773	sll1773,	hypothetical protein	0.0717617	0.729399	0.137035
slr1697		serine/threonine kinase	0.0720515	0.730063	0.13664
sll5050	sll5050,	probable glycosyltransferase	0.0722283	0.783683	0.10586
slr0348	slr0348,	hypothetical protein	0.0725697	0.792244	0.101141
sll1365	sll1365,	unknown protein	0.0726844	0.700502	0.154591
slr0819	lnt,	apolipoprotein N-acyltransferase	0.0737079	0.756799	0.12102
slr0909	slr0909,	unknown protein	0.0747674	0.741075	0.130138
slr1907	slr1907,	hypothetical protein	0.0749645	0.654025	0.184406
ssl2781	ssl2781,	hypothetical protein	0.0755605	0.846464	0.0723916
sll0778	sll0778,	ABC transporter, ATP-binding protein	0.0755713	0.743757	0.128569
sll7001	sll7001,	putative transposase [ISY391e(partial copy): 166 - 1298]	0.0759651	0.750087	0.124889
slr0505	slr0505,	hypothetical protein	0.0771859	0.703848	0.152521
slr1167	gldA,	glycerol dehydrogenase	0.077679	0.819537	0.0864315
sll0194	ycf43,	putative sec-independent protein translocase	0.0777485	0.733621	0.134528
slr1462	slr1462,	hypothetical protein	0.0790544	0.693495	0.158957
sll0662	sll0662,	4Fe-4S type iron-sulfur protein	0.0795821	0.80097	0.0963839
sll1400	sll1400,	hypothetical protein	0.0809534	0.700502	0.154591
slr1243	slr1243,	unknown protein	0.0816133	0.654025	0.184406
slr2099	slr2099,	two-component hybrid sensor and regulator	0.0821809	0.646222	0.189619
sll0839	sll0839,	hypothetical protein	0.0825457	0.733693	0.134485
ssr5020	ssr5020,	hypothetical protein	0.0834298	0.641507	0.192798
sll0189	sll0189,	hypothetical protein	0.0836956	0.76289	0.117538
sll1677	sll1677,	similar to spore maturation protein B	0.0838809	0.760762	0.118751
ssl7021	ssl7021,	unknown protein	0.084377	0.90547	0.0431259
slr0304	slr0304,	hypothetical protein	0.0844331	0.783683	0.10586
slr2038	slr2038,	hypothetical protein	0.0844938	0.709241	0.149206
slr0262	slr0262,	unknown protein	0.0858773	0.693495	0.158957
slr7015	slr7015,	hypothetical protein	0.0861035	0.684821	0.164423
slr0940	crtQ,	zeta-carotene desaturase	0.0865662	0.767451	0.114949
sll0288	minC,	septum site-determining protein MinC	0.0865931	0.747813	0.126207
ssl0020		ferredoxin I, essential for growth	0.0866119	0.809094	0.0920011
slr7013	slr7013,	hypothetical protein	0.0868432	0.623767	0.204978
slr0796	nreB,	nickel permease involved in nickel and cobalt tolerance	0.0878574	0.719955	0.142695
sll1386	sll1386,	hypothetical protein	0.0883377	0.634526	0.197551
slr0306	slr0306,	unknown protein	0.0884275	0.624931	0.204168
slr7054	slr7054,	unknown protein	0.0887693	0.756859	0.120985
sll8040	sll8040,	unknown protein	0.0896105	0.640831	0.193257
sll1430	apt,	adenine phosphoribosyltransferase	0.089722	0.630771	0.200128
sll0710	sll0710,	unknown protein	0.0898359	0.616565	0.210021
sll0895	cysQ,	CysQ protein homolog	0.0903863	0.630714	0.200167
slr0854		DNA photolyase	0.0905117	0.633478	0.198268
sll1037	sll1037,	unknown protein	0.0908746	0.612752	0.212716
sll0993	sll0993,	potassium channel	0.0909359	0.620986	0.206918
sll5063	sll5063,	unknown protein	0.0909526	0.695751	0.157546
slr0572	slr0572,	unknown protein	0.0910574	0.625801	0.203564
slr8026	slr8026,	transcriptional regulatory protein MarR family	0.0918649	0.654941	0.183798
slr1570	slr1570,	hypothetical protein	0.0919172	0.615082	0.211067
sll5122	sll5122,	SOS mutagenesis and repair, UmuC protein homolog	0.0924556	0.76489	0.116401
sll0687	sll0687,	RNA polymerase ECF-type (group 3) sigma factor	0.09288	0.746066	0.127222
slr0370	gabD,	succinate-semialdehyde dehydrogenase (NADP+)	0.0931331	0.629039	0.201322
ssr1391	ssr1391,	hypothetical protein	0.0935796	0.582554	0.234664
slr0628	rpsN,	30S ribosomal protein S14	0.0938677	0.630503	0.200313
slr0913	slr0913,	unknown protein	0.0942115	0.676199	0.169925
sll1894	ribA,	riboflavin biosynthesis protein RibA	0.0946182	0.635872	0.19663
slr1837	slr1837,	two-component system response regulator OmpR subfamily	0.0959616	0.679497	0.167812
sll8027	sll8027,	hypothetical protein	0.0965528	0.641553	0.192767
sll5130	sll5130,	hypothetical protein	0.0968047	0.767451	0.114949
ssl3692	ssl3692,	hypothetical protein	0.0971032	0.700502	0.154591
sll1825	sll1825,	hypothetical protein	0.0971263	0.59119	0.228273
slr6029	slr6029,	hypothetical protein	0.0975052	0.642797	0.191926
sll0869	aat,	Leu/Phe-tRNA-protein transferase	0.0982598	0.737884	0.132012
slr7100	slr7100,	unknown protein	0.0987325	0.761206	0.118498
sll0797	sll0797,	redox-responsive and/or Ni(II)-responsive regulator, two-component response regulator OmpR subfamily	0.0987873	0.746518	0.12696
sll7055	sll7055,	unknown protein	0.0989062	0.731049	0.136054
sll0645	sll0645,	unknown protein	0.0989809	0.71091	0.148185
sll1544	sll1544,	two-component response regulator NarL subfamily	0.0990577	0.620864	0.207004
slr0303	slr0303,	hypothetical protein	0.0998835	0.573099	0.24177
slr2036	slr2036,	putative transposase [ISY203a: 573408 - 574580]	0.0999272	0.719247	0.143122
slr1134	slr1134,	mutator MutT homolog	0.100064	0.725467	0.139383
slr1420	slr1420,	probable sugar kinase	0.100463	0.567442	0.246079
sll1768	sll1768,	probable oligopeptides ABC transporter permease protein	0.100581	0.68579	0.163809
sll0168	sll0168,	hypothetical protein	0.100612	0.629626	0.200917
sll1360		DNA polymerase III subunit gamma/tau [Contains: Ssp dnaX intein]	0.100837	0.563784	0.248887
slr2001	slr2001,	cyanophycinase	0.101247	0.780253	0.107765
sll0294	sll0294,	hypothetical protein	0.101482	0.748801	0.125634
slr0942	slr0942,	alcohol dehydrogenase [NADP+]	0.102423	0.612752	0.212716
sll1751	sll1751,	hypothetical protein	0.10309	0.698498	0.155835
slr6105	slr6105,	putative transposase [ISY203x: 99448 - 100621]	0.103603	0.643839	0.191223
sll0626	lim17,	putative neutral invertase	0.104145	0.560341	0.251548
slr0740	slr0740,	hypothetical protein	0.10488	0.677134	0.169325
slr1799	slr1799,	hypothetical protein	0.104959	0.670306	0.173727
slr6102	slr6102,	type I restriction-modification system, R subunit	0.105459	0.524876	0.279944
sll5030	sll5030,	hypothetical protein	0.105948	0.548701	0.260664
slr1571	slr1571,	unknown protein	0.106061	0.597562	0.223617
slr0897	slr0897,	probable endoglucanase	0.10621	0.640831	0.193257
ssl0353	ssl0353,	hypothetical protein	0.106402	0.56348	0.249121
slr8016	slr8016,	plasmid partitioning protein, ParB	0.106423	0.566628	0.246702
sll1232	sll1232,	hypothetical protein	0.107155	0.663844	0.177934
slr1123	gmk,	guanylate kinase	0.107525	0.558715	0.252809
sll7078	sll7078,	unknown protein	0.107666	0.574995	0.240336
slr0513	slr0513,	iron transport system substrate-binding protein, periplasmic protein	0.108822	0.713358	0.146692
slr1418	pyrD,	dihydroorotate dehydrogenase	0.108899	0.570267	0.243922
slr0318	slr0318,	unknown protein	0.109246	0.493607	0.306619
sll0749	sll0749,	hypothetical protein	0.109295	0.555152	0.255588
sll0055	sll0055,	processing protease	0.109859	0.540231	0.267421
slr0331	slr0331	NADH dehydrogenase subunit 4 (involved in photosystem-1 cyclic electron flow)	0.109928	0.670989	0.173285
sll1765	sll1765,	unknown protein	0.111489	0.646222	0.189619
slr2082		cytochrome c oxidase subunit I	0.111952	0.60021	0.221697
ssl5099	ssl5099,	hypothetical protein	0.11208	0.552962	0.257305
sll0031	sll0031,	hypothetical protein	0.112922	0.654941	0.183798
sll1218		hypothetical protein YCF39	0.113088	0.648698	0.187958
ssr3122	ssr3122,	hypothetical protein	0.113306	0.574458	0.240741
slr0078	slr0078,	putative 6-pyruvoyl tetrahydrobiopterin synthase	0.114553	0.626871	0.202821
slr0867	slr0867,	unknown protein	0.115138	0.522331	0.282054
slr1507	slr1507,	hypothetical protein	0.115716	0.741375	0.129962
sll1957	arsA,	transcriptional regulator	0.116027	0.486551	0.312872
slr1992	slr1992,	glutathione peroxidase-like NADPH peroxidase	0.116297	0.60138	0.220851
sll0252	sll0252,	unknown protein	0.116324	0.525223	0.279656
slr0388	slr0388,	hypothetical protein	0.116694	0.539343	0.268135
slr1183	slr1183,	hypothetical protein	0.116889	0.635749	0.196715
slr1668	slr1668,	periplasmic protein, function unknown (target gene of sycrp1)	0.116909	0.608345	0.21585
slr0378	slr0378,	similar to 7-beta-(4-carbaxybutanamido)cephalosporanic acid acylase	0.11764	0.513993	0.289043
sll0478	sll0478,	unknown protein	0.117693	0.484811	0.314428
sll0802	sll0802,	hypothetical protein	0.117819	0.629626	0.200917
slr5024	slr5024,	hypothetical protein	0.118115	0.552947	0.257317
slr0017	murZ,	UDP-N-acetylglucosamine 1-carboxyvinyltransferase	0.118411	0.688832	0.161886
ssl7048	ssl7048,	hypothetical protein	0.118635	0.611839	0.213363
sll0400	sll0400,	hypothetical protein	0.119313	0.54085	0.266923
slr0946	arsC,	arsenate reductase	0.119698	0.481554	0.317355
sll1377	sll1377,	probable glycosyltransferase	0.120318	0.640221	0.19367
ssr5117	ssr5117,	hypothetical protein	0.121409	0.560516	0.251412
sll1961	sll1961,	hypothetical protein	0.121565	0.673726	0.171517
slr0317	slr0317,	hypothetical protein	0.121638	0.554984	0.25572
sll5069	sll5069,	unknown protein	0.121919	0.519754	0.284202
sll1547	sll1547,	hypothetical protein	0.122451	0.609396	0.2151
slr1414	slr1414,	two-component sensor histidine kinase	0.122785	0.501548	0.299687
ssl2233	rpsT,	30S ribosomal protein S20	0.123092	0.484872	0.314373
sll1679	hhoA,	periplasmic protease HhoA	0.123413	0.760762	0.118751
slr6095	slr6095,	type I restriction-modification system, M subunit (fragment)	0.124688	0.783683	0.10586
slr1218	slr1218,	hypothetical protein YCF39	0.124753	0.523409	0.281159
slr1225		serine/threonine kinase	0.124841	0.458557	0.338607
slr1192	slr1192,	probable alcohol dehydrogenase	0.125068	0.530573	0.275255
sll0181	sll0181,	unknown protein	0.125973	0.559011	0.252579
slr0816	slr0816,	hypothetical protein	0.126271	0.479877	0.31887
ssr0109	ssr0109,	hypothetical protein	0.126301	0.727124	0.138391
ssr3184	ssr3184,	4Fe-4S type iron-sulfur protein	0.126541	0.651115	0.186342
slr0392	slr0392,	unknown protein	0.126695	0.6386	0.194771
slr1684	slr1684,	putative transposase [ISY391b: 1970517 - 1970880, join 1972064 - 1973077]	0.127116	0.736224	0.13299
sll1124	sll1124,	two-component sensor histidine kinase, phytochrome-like protein	0.127118	0.447077	0.349617
sll1138	sll1138,	hypothetical protein	0.127506	0.504488	0.297149
slr1884	trpS,	tryptophanyl-tRNA synthetase	0.127897	0.591379	0.228134
slr2000	slr2000,	hypothetical protein	0.127903	0.538576	0.268753
slr7076	slr7076,	hypothetical protein	0.128995	0.475847	0.322533
sll6109	sll6109,	putative integrase/recombinase	0.129024	0.804363	0.0945477
ssr1041	ssr1041,	hypothetical protein	0.129928	0.710193	0.148624
sll0688	sll0688,	unknown protein	0.13077	0.562568	0.249825
slr1339	slr1339,	hypothetical protein	0.13132	0.47185	0.326196
ssl5103	ssl5103,	unknown protein	0.131611	0.487917	0.311654
slr2080	slr2080,	hypothetical protein	0.131624	0.550204	0.259476
sll0360	sll0360,	hypothetical protein	0.13236	0.58244	0.234749
sll1780	sll1780,	putative transposase [ISY203b: 1200306 - 1201479]	0.132763	0.693961	0.158665
sll1505	sll1505,	hypothetical protein	0.133918	0.574458	0.240741
slr1164	nrdA,	ribonucleotide reductase subunit alpha	0.134236	0.635973	0.196561
sll0811	sll0811,	unknown protein	0.134509	0.555454	0.255352
sll0829	rapQ,	probable methyltransferase	0.134769	0.60904	0.215354
slr5088	slr5088,	probable short-chain dehydrogenase	0.135297	0.446824	0.349863
sll1879	sll1879,	two-component response regulator	0.13535	0.491337	0.30862
slr1023	slr1023,	unknown protein	0.135833	0.573456	0.2415
slr1798		unknown protein	0.136198	0.557459	0.253787
slr1899	ureF,	urease accessory protein F	0.136827	0.437934	0.358591
slr5010	slr5010,	integrase/recombinase	0.137272	0.537122	0.269927
sll1797	ycf21,	hypothetical protein YCF21	0.138235	0.57491	0.2404
sll0198	sll0198,	hypothetical protein	0.138853	0.497473	0.303231
slr0079		probable general secretion pathway protein E	0.138984	0.451872	0.344985
sll0524	sll0524,	hypothetical protein	0.13948	0.399795	0.398163
sll1144	mraW,	hypothetical protein	0.139756	0.574374	0.240806
slr0498	slr0498,	unknown protein	0.13999	0.463439	0.334007
sll0702	sll0702,	unknown protein	0.141061	0.656598	0.1827
sll1283	spoIID,	similar to stage II sporulation protein D	0.141469	0.608408	0.215805
slr0272	slr0272,	unknown protein	0.141784	0.724278	0.140095
ssr8047	ssr8047,	unknown protein	0.142464	0.585121	0.232754
slr1263	slr1263,	hypothetical protein	0.143117	0.454808	0.342172
slr0941	slr0941,	hypothetical protein	0.143961	0.521542	0.28271
slr0919	slr0919,	hypothetical protein	0.144142	0.401337	0.396491
sll0166	hemD,	a fusion protein between uroporphyrinogen-III C-methyltransferase (CobA/CorA) and uroporphyrinogen-III synthase (HemD)	0.144791	0.421599	0.3751
sll0405	sll0405,	unknown protein	0.144803	0.560228	0.251635
slr1120	hofD,	type 4 prepilin-like proteins leader peptide processing enzyme	0.14489	0.494896	0.305486
sll0552	sll0552,	unknown protein	0.145786	0.423071	0.373586
sll0158	glgB,	1,4-alpha-glucan branching enzyme	0.145796	0.57816	0.237952
slr1133	argH,	L-argininosuccinate lyase	0.145921	0.50074	0.300388
slr0958	cysS,	cysteinyl-tRNA synthetase	0.146009	0.364126	0.438749
slr1135	slr1135,	unknown protein	0.146309	0.373258	0.42799
sll1239	sll1239,	unknown protein	0.146627	0.767035	0.115185
sll0356	trpF,	N-(5'-phosphoribosyl)anthranilate isomerase	0.147606	0.557373	0.253854
slr5018	slr5018,	hypothetical protein	0.147858	0.386907	0.412393
sll1387	sll1387,	serine/threonine protein phosphatase PppA	0.147958	0.419215	0.377563
sll1102	sll1102,	integral membrane protein (small) of a TRAP-type permease that mediates sodium-dependent glutamate transport GtrA	0.148656	0.410851	0.386315
sll0569	recA,	RecA gene product	0.149183	0.569568	0.244454
sll0686	sll0686,	probable cytochrome c-type biogenesis protein	0.149335	0.444489	0.352139
sll1764	sll1764,	unknown protein	0.150465	0.483885	0.315257
slr0387		cysteine desulfurase NifS	0.150929	0.421046	0.375671
slr1283	slr1283,	putative transposase [ISY508b: 1877114 - 1878081]	0.151084	0.444311	0.352313
sll0816	sll0816,	probable oxidoreductase	0.15116	0.429477	0.367061
sll1509	ycf20,	hypothetical protein YCF20	0.151428	0.706077	0.151148
slr0239	cbiF,	precorrin-4 C11-methyltransferase	0.151448	0.420955	0.375764
slr1708	slr1708,	probable peptidase	0.152222	0.5677	0.245881
slr1235	slr1235,	hypothetical protein	0.15241	0.573194	0.241698
ssl1922	ssl1922,	putative transposase [ISY523l(partial copy): 520871 - 521420]	0.152538	0.765077	0.116295
ssl3573	ssl3573,	hypothetical protein	0.152542	0.631713	0.19948
slr0943	fda,	fructose-bisphosphate aldolase, class I	0.153964	0.551902	0.258138
sll1462	hypE,	putative hydrogenase expression/formation protein HypE	0.154443	0.450322	0.346477
slr0702	slr0702,	unknown protein	0.154722	0.363811	0.439124
sll1608	sll1608,	hypothetical protein	0.154925	0.369485	0.432403
slr1667	slr1667,	hypothetical protein (target gene of sycrp1)	0.156056	0.514639	0.288497
sll0188	sll0188,	unknown protein	0.156273	0.550944	0.258893
ssr2087	ssr2087,	hypothetical protein	0.156336	0.706245	0.151045
slr0192	slr0192,	hypothetical protein	0.156849	0.524547	0.280216
slr1219	ureE,	urease accessory protein E	0.157295	0.395619	0.402723
slr1103	slr1103,	hypothetical protein	0.157703	0.421046	0.375671
slr1255	pys,	phytoene synthase	0.157954	0.561593	0.250578
slr1844	uvrA,	excinuclease ABC subunit A	0.158001	0.410813	0.386356
slr1107	slr1107,	unknown protein	0.158512	0.339224	0.469513
slr0604	lepA,	GTP-binding protein	0.158821	0.473976	0.324243
slr2123	slr2123,	similar to D-3-phosphoglycerate dehydrogenase	0.160009	0.390459	0.408425
slr7071	slr7071,	hypothetical protein	0.160084	0.376759	0.423936
slr1495	slr1495,	hypothetical protein	0.160145	0.451872	0.344985
sll1618	sll1618,	hypothetical protein	0.160586	0.379011	0.421348
ssr3341	ssr3341,	hypothetical protein	0.16074	0.459523	0.337693
sll0406	sll0406,	unknown protein	0.160991	0.399652	0.398318
sll0924	sll0924,	hypothetical protein	0.16157	0.336844	0.472571
sll7077	sll7077,	hypothetical protein	0.164079	0.44374	0.352872
sll0759	sll0759,	ABC transporter ATP-binding protein	0.164095	0.541745	0.266205
slr1390		cell division protein FtsH	0.164727	0.576437	0.239248
slr0095	slr0095,	O-methyltransferase	0.164936	0.362118	0.44115
sll1064	sll1064,	hypothetical protein	0.16622	0.365644	0.436941
slr2119	slr2119,	unknown protein	0.167206	0.341974	0.466007
slr7061	slr7061,	unknown protein	0.167643	0.376798	0.423892
slr2083		cytochrome c oxidase subunit III	0.167778	0.421192	0.375519
sll1512	sll1512,	hypothetical protein	0.1679	0.564687	0.248192
slr0023	slr0023,	unknown protein	0.167974	0.47185	0.326196
sll5067	sll5067,	hypothetical protein	0.168059	0.319931	0.494943
slr1075-as	slr1075,	putative transposase [ISY100b: 378993 - 379939]	0.168331	0.475393	0.322947
sll1749	sll1749,	hypothetical protein	0.169389	0.409841	0.387384
slr1238	gshB,	glutathione synthetase	0.169868	0.530212	0.27555
sll0595	sll0595,	unknown protein	0.17008	0.345876	0.46108
sll1676	malQ,	4-alpha-glucanotransferase	0.170204	0.329944	0.48156
sll7006	sll7006,	unknown protein	0.17127	0.357833	0.44632
sll1369	sll1369,	putative peptidase	0.171489	0.408657	0.388641
slr1518	menA,	phylloquinone biosynthesis protein, probable 1,4-dihydroxy-2-naphthoic acid phytyltransferase	0.172279	0.455652	0.341367
slr1971	slr1971,	hypothetical protein	0.172418	0.699316	0.155327
sll0484	sll0484,	ATP-binding protein of ABC transporter	0.172733	0.3153	0.501276
slr0708	slr0708,	periplasmic protein, function unknown	0.172821	0.457296	0.339802
sll5062	sll5062,	unknown protein	0.173376	0.356587	0.447834
slr0682	slr0682	histidinol dehydrogenase	0.174148	0.27508	0.560541
sll0243	sll0243,	unknown protein	0.174278	0.377401	0.423197
slr1143	slr1143,	hypothetical protein	0.174394	0.298858	0.524535
sll1142	sll1142,	hypothetical protein	0.174455	0.538078	0.269155
slr0312	slr0312,	two-component response regulator NarL subfamily	0.174499	0.408078	0.389256
slr0105	slr0105,	hypothetical protein	0.174847	0.555454	0.255352
sll1949	sll1949,	unknown protein	0.176023	0.29815	0.525565
slr0063		pilus biogenesis protein homologous to general secretion pathway protein E	0.176235	0.301297	0.521006
slr1549	def,	polypeptide deformylase	0.176287	0.4954	0.305044
sll0404	GlcD,	glycolate oxidase subunit GlcD	0.176876	0.459357	0.337849
sll0100	ama	N-acyl-L-amino acid amidohydrolase	0.177005	0.346039	0.460875
slr2097	glbN,	cyanoglobin	0.177544	0.501037	0.30013
slr0668	slr0668,	unknown protein	0.177644	0.550388	0.259331
sll0804	sll0804,	hypothetical protein	0.177885	0.313335	0.503991
ssl5091	ssl5091,	unknown protein	0.17819	0.298172	0.525534
slr2077	slr2077,	probable ABC transporter, periplasmic binding protein	0.178333	0.290059	0.537514
slr1951	slr1951,	hypothetical protein	0.179049	0.382745	0.41709
sll7030	sll7030,	hypothetical protein	0.179316	0.472619	0.325489
sll1388	sll1388,	hypothetical protein	0.181165	0.320919	0.493604
sll1872	lytR,	transcriptional regulator	0.181286	0.438455	0.358075
sll1376	sll1376,	hypothetical protein	0.182349	0.427643	0.368919
sll1353	sll1353,	two-component sensor histidine kinase	0.182744	0.254169	0.594878
slr1047		hypothetical protein	0.182972	0.316189	0.500054
sll1730	sll1730,	unknown protein	0.183592	0.324676	0.48855
slr0060	slr0060,	unknown protein	0.183831	0.318141	0.497381
sll0005	sll0005,	hypothetical protein	0.184968	0.41428	0.382706
slr0294	slr0294,	unknown protein	0.185014	0.565545	0.247533
sll0175	sll0175,	hypothetical protein	0.185928	0.266157	0.574863
sll0827	sll0827,	hypothetical protein	0.186057	0.311563	0.506455
sll1442	sll1442,	hypothetical protein	0.186528	0.28965	0.538126
slr0755	slr0755,	hypothetical protein	0.186764	0.450826	0.345991
sll0659	sll0659,	hypothetical protein	0.187154	0.275904	0.559241
slr0232	slr0232,	hypothetical protein	0.187394	0.300432	0.522253
slr2125	slr2125,	hypothetical protein	0.187416	0.370135	0.43164
sll1228	sll1228,	two-component hybrid sensor and regulator	0.187881	0.259364	0.586091
ssl5068	ssl5068,	unknown protein	0.188219	0.400356	0.397553
sll0666	sll0666,	putative transposase [ISY523r: 3109761 - 3110626]	0.189075	0.368351	0.433738
sll0624	sll0624,	unknown protein	0.189249	0.446073	0.350594
slr1288	slr1288,	hypothetical protein	0.190004	0.299379	0.523779
ssl0296	ssl0296,	putative transposase [ISY523p: 2328180 - 2329050]	0.190491	0.439719	0.356825
slr1736	slr1736	homogentisate phytyltransferase	0.190678	0.337198	0.472114
slr1950	slr1950,	copper-transporting P-type ATPase CtaA	0.191258	0.372832	0.428487
slr0727	slr0727,	unknown protein	0.191645	0.494165	0.306128
slr0395	ntcB,	nitrate assimilation transcriptional activator, LysR family protein	0.192314	0.541373	0.266504
slr1150	slr1150,	unknown protein	0.193766	0.461094	0.336211
slr2007	ndhD5	NADH dehydrogenase subunit 4	0.194937	0.39852	0.39955
ssl8005	ssl8005,	hypothetical protein	0.194991	0.316385	0.499784
slr0163	pilC,	a part of pilC, pilin biogenesis protein, required for twitching motility	0.195139	0.307435	0.512247
sll1556	sll1556,	isopentenyl-dephosphate delta-isomerase	0.195291	0.221404	0.654816
ssl2733	ssl2733,	hypothetical protein	0.196106	0.269317	0.569737
ssl2922	vapB,	similar to virulence-associated protein VapB	0.196257	0.394511	0.403941
slr0948	slr0948,	hypothetical protein	0.196762	0.316447	0.499699
sll0793	sll0793,	hypothetical protein	0.197677	0.642322	0.192247
sll5076	sll5076,	hypothetical protein	0.197961	0.33895	0.469865
ssl1507	ssl1507,	putative transposase [ISY508a: 1710788 - 1711753]	0.198111	0.38355	0.416178
slr6008	slr6008,	unknown protein	0.198272	0.394511	0.403941
ssl1255	ssl1255,	hypothetical protein	0.19832	0.500351	0.300725
sll1233	sll1233,	hypothetical protein	0.198388	0.32403	0.489414
slr0615	slr0615,	ATP-binding protein of ABC transporter	0.198799	0.271267	0.566602
slr0842	slr0842,	hypothetical protein	0.198923	0.224134	0.649492
sll1956	sll1956,	hypothetical protein	0.199212	0.268625	0.570853
sll1250	sll1250,	hypothetical protein	0.199429	0.312319	0.505401
slr1391	slr1391,	unknown protein	0.199475	0.30532	0.515245
sll1563	sll1563,	unknown protein	0.1997	0.347355	0.459226
sll1094	sll1094,	putative transposase	0.200343	0.374509	0.426537
sll7028	sll7028,	hypothetical protein	0.200663	0.241148	0.617716
slr0393	slr0393,	unknown protein	0.200827	0.332753	0.477878
sll0161	sll0161,	putative transposase [ISY523p: 2328180 - 2329050]	0.201494	0.397293	0.400889
slr2078	slr2078,	hypothetical protein	0.202223	0.284903	0.545303
ssl1552	ssl1552,	unknown protein	0.203228	0.328265	0.483775
sll0585	sll0585,	hypothetical protein	0.20352	0.315766	0.500635
slr1944	slr1944,	periplasmic protein, function unknown	0.204238	0.239405	0.620866
ssl2920	ssl2920,	hypothetical protein	0.204267	0.302155	0.519771
slr0104	slr0104,	hypothetical protein	0.2043	0.286882	0.542297
slr1608	gdhB,	putative glucose dehydrogenase-B, periplasmic protein	0.20476	0.465852	0.331752
sll1560	sll1560,	putative transposase [ISY203d: 1970882 - 1972055]	0.204935	0.377879	0.422647
sll0815	sll0815,	unknown protein	0.206208	0.490686	0.309197
slr1970	slr1970,	hypothetical protein	0.206266	0.37097	0.430661
sll1653	ubiE,	2-phytyl-1,4-benzoquinone methyltransferase	0.206479	0.284903	0.545303
slr8015	slr8015,	plasmid partitioning protein, ParA family	0.207283	0.261191	0.583041
sll1574	sll1574,	a part of spkA: serine/threonine protein kinase, regulates cellular motility ( disrupted by frameshift mutation)	0.207728	0.358481	0.445533
sll7003	sll7003,	plasmid stability protein	0.207759	0.263564	0.579114
sll7034	sll7034,	hypothetical protein	0.20824	0.365688	0.436889
sll5047	sll5047,	unknown protein	0.208399	0.465593	0.331993
slr0456	slr0456,	unknown protein	0.209284	0.23264	0.633315
ssr5092	ssr5092,	hypothetical protein	0.210803	0.679363	0.167898
ssr1407	ssr1407,	hypothetical protein	0.210842	0.230149	0.637992
slr0210	slr0210,	two-component sensor histidine kinase	0.21219	0.219181	0.659198
slr1122	slr1122,	hypothetical protein	0.21335	0.245563	0.609838
ssl7038	ssl7038,	hypothetical protein	0.214132	0.347281	0.459318
slr1575	slr1575,	probable potassium efflux system	0.215495	0.454845	0.342137
sll1262	sll1262,	hypothetical protein	0.216071	0.230012	0.638249
sll0474	sll0474,	two-component hybrid sensor and regulator	0.216083	0.313338	0.503986
slr1920	slr1920,	unknown protein	0.216187	0.410923	0.386239
slr1305	slr1305,	two-component response regulator	0.217874	0.250259	0.60161
sll1880	sll1880,	hypothetical protein	0.218734	0.223252	0.651205
sll0260	sll0260,	hypothetical protein	0.219267	0.339249	0.469482
sll1383		probable myo-inositol-1(or 4)-monophosphatase	0.219614	0.259583	0.585724
ssr0756	ssr0756,	hypothetical protein	0.220165	0.437216	0.359304
sll0603	menD,	menaquinone biosynthesis protein MenD	0.220398	0.20417	0.690008
slr0358	slr0358,	unknown protein	0.22084	0.283637	0.547238
slr0355	slr0355,	hypothetical protein	0.220859	0.269567	0.569333
slr0699	slr0699,	unknown protein	0.220929	0.231092	0.636215
ssr2047	ssr2047,	hypothetical protein	0.221079	0.347085	0.459564
slr0757	slr0757,	circadian clock protein KaiB homolog	0.222993	0.531117	0.274809
sll1631	sll1631,	putative cytidine and deoxycytidylate deaminase	0.223784	0.279265	0.553984
sll0290	ppk,	polyphosphate kinase	0.224604	0.28965	0.538126
sll0010	sll0010,	unknown protein	0.226442	0.183706	0.735878
slr0569	slr0569,	unknown protein	0.226568	0.20258	0.693404
sll0685	sll0685,	hypothetical protein	0.226658	0.184063	0.735033
slr5037	slr5037,	hypothetical protein	0.226873	0.339952	0.468583
sll1750	ureC,	urease alpha subunit	0.227562	0.214392	0.668792
sll1997	sll1997,	putative transposase [ISY203h: 1623060 - 1623693, join 1624643 - 1625182]	0.228006	0.464511	0.333004
sll0756	sll0756,	unknown protein	0.22823	0.283368	0.547649
slr1635	slr1635,	putative transposase [ISY203e: 2048410 - 2049583]	0.228514	0.237178	0.624925
ssr2049	bchB,	unknown protein	0.229038	0.403951	0.393672
ssl7042	ssl7042,	hypothetical protein	0.229313	0.785717	0.104734
sll0204		glucose inhibited division protein	0.229794	0.217051	0.663439
ssl0172	ssl0172,	putative transposase [ISY391c: 2997600 - 2998989]	0.230118	0.722028	0.141446
sll0444	sll0444,	unknown protein	0.23074	0.379584	0.420693
sll7090	sll7090,	unknown protein	0.2309	0.330228	0.481186
slr6007	slr6007,	unknown protein	0.232033	0.376515	0.424218
slr0509	slr0509,	hypothetical protein	0.232173	0.160878	0.793503
sll0101	sll0101,	unknown protein	0.232916	0.347425	0.459139
slr1974	engA,	GTP binding protein	0.233319	0.210652	0.676434
sll1770	sll1770,	hypothetical protein	0.233332	0.324141	0.489267
slr7105	slr7105,	putative transposase [ISY100w: 100709 - 101654]	0.233423	0.468571	0.329224
ssl7039	ssl7039,	hypothetical protein	0.233912	0.20617	0.685773
sll8002	sll8002,	hypothetical protein	0.234023	0.241325	0.617397
sll1373	sll1373,	unknown protein	0.234589	0.187024	0.728103
sll0317	sll0317,	putative transposase [ISY203i: 2443391 - 2443924, join 2444874 - 2445513]	0.23462	0.339721	0.468877
sll0160	sll0160,	hypothetical protein	0.234926	0.246725	0.607787
slr6087	slr6087,	unknown protein	0.235336	0.337198	0.472114
sll8043	sll8043,	putative transposase [ISY100y: 38542 - 39487]	0.235665	0.343573	0.463982
slr1127	slr1127,	unknown protein	0.236167	0.269384	0.569629
sll1613	sll1613,	unknown protein	0.236547	0.331559	0.479439
slr0436		carbon dioxide concentrating mechanism protein CcmO	0.236648	0.20866	0.68056
slr2006	slr2006,	hypothetical protein	0.236749	0.431345	0.365175
slr1385	slr1385,	unknown protein	0.236891	0.292077	0.534503
slr1928	slr1928,	type 4 pilin-like protein	0.237136	0.656598	0.1827
slr0217	slr0217,	hypothetical protein	0.237962	0.254492	0.594325
slr0905	bchE,	Mg-protoporphyrin IX monomethyl ester oxidative cyclase	0.237983	0.280867	0.551499
sll1429	sll1429,	unknown protein	0.238767	0.226321	0.645274
sll1532	sll1532,	hypothetical protein	0.239983	0.434706	0.361805
slr2004	slr2004,	periplasmic protein, function unknown	0.240942	0.390138	0.408782
slr0687	slr0687	probable two-component response regulator	0.241173	0.197434	0.704577
slr1999	slr1999,	hypothetical protein	0.24182	0.327864	0.484306
slr1246	slr1246,	putative transposase [ISY802b(partial copy): 1384736 - 1385513]	0.242124	0.400187	0.397737
slr0250	slr0250,	hypothetical protein	0.242669	0.316385	0.499784
slr0678	slr0678,	biopolymer transport ExbD like protein	0.243278	0.25911	0.586516
slr1854	slr1854,	unknown protein	0.243297	0.261092	0.583206
slr1035	slr1035,	hypothetical protein	0.243848	0.286622	0.542691
sll1041	sll1041,	similar to sulfate transport ATP-binding protein CysA	0.243873	0.288393	0.540015
slr7058	slr7058,	hypothetical protein	0.24412	0.304375	0.516591
sll1488	sll1488,	hypothetical protein	0.244155	0.245507	0.609937
slr5058	slr5058,	hypothetical protein	0.244412	0.163118	0.787498
slr1409	slr1409,	periplasmic WD-repeat protein	0.244453	0.207165	0.683684
sll1496	sll1496,	mannose-1-phosphate guanyltransferase	0.244961	0.141668	0.848728
sll1892	sll1892,	unknown protein	0.245573	0.135954	0.866608
slr1149	slr1149,	ATP-binding protein of ABC transporter	0.247844	0.2121	0.67346
sll0872	sll0872,	unknown protein	0.248324	0.288284	0.54018
slr1991		adenylate cyclase	0.248746	0.213906	0.669776
slr0918		methionine aminopeptidase	0.249505	0.304375	0.516591
slr1788	slr1788,	unknown protein	0.249994	0.411922	0.385185
sll1354	recJ,	single-strand-DNA-specific exonuclease RecJ	0.250388	0.242546	0.615205
slr0416	slr0416,	unknown protein	0.251009	0.229248	0.639695
ssr2699	ssr2699,	putative transposase [ISY523k(partial copy): 473025 - 473752]	0.251317	0.390561	0.408311
sll0670	sll0670,	hypothetical protein	0.251529	0.364155	0.438713
slr0455	slr0455,	hypothetical protein	0.252229	0.178709	0.747853
slr0061	slr0061,	unknown protein	0.252311	0.342176	0.465751
ssr3465	ssr3465,	unknown protein	0.253101	0.250266	0.601598
slr0844		NADH dehydrogenase subunit 5	0.253278	0.270756	0.567421
slr1048	slr1048,	hypothetical protein	0.253918	0.129805	0.886709
sll1217	sll1217,	unknown protein	0.2547	0.175608	0.755455
sll0269	sll0269,	hypothetical protein	0.254856	0.134246	0.872097
ssl2471	ssl2471,	hypothetical protein	0.25564	0.171268	0.766324
sll5041	sll5041,	putative transposase [ISY523u: 38789 - 39659]	0.256659	0.395418	0.402943
slr1202	lacF,	permease protein of sugar ABC transporter	0.257931	0.145688	0.836577
slr0121	slr0121,	hypothetical protein	0.258331	0.194133	0.7119
slr0377	slr0377,	unknown protein	0.258471	0.188196	0.725389
slr1572	slr1572,	hypothetical protein	0.258659	0.128389	0.891473
ssl1520	ssl1520,	unknown protein	0.258852	0.223859	0.650025
sll1120	sll1120,	chromosome segregation protein SMC1	0.259127	0.138927	0.857215
sll1590	sll1590,	two-component sensor histidine kinase	0.2593	0.238328	0.622824
sll0596	sll0596,	hypothetical protein	0.259356	0.144545	0.839996
slr1530	slr1530,	hypothetical protein	0.260779	0.135954	0.866608
slr1865	slr1865,	unknown protein	0.261003	0.241148	0.617716
sll1831	glcF,	glycolate oxidase subunit, (Fe-S)protein	0.261543	0.149605	0.825054
slr5102	slr5102,	hypothetical protein	0.261593	0.21158	0.674526
sll0167	sll0167,	unknown protein	0.26183	0.199259	0.700582
slr0363	slr0363,	hypothetical protein	0.261922	0.219515	0.658537
slr1604	ftsH3	cell division protein FtsH	0.262437	0.181736	0.74056
sll1722	sll1722,	hypothetical protein	0.263067	0.554284	0.256268
sll7029	sll7029,	hypothetical protein	0.263355	0.161182	0.792683
sll0623	sll0623,	unknown protein	0.265193	0.250259	0.60161
slr1966	slr1966,	hypothetical protein	0.265674	0.13552	0.867998
slr5112	slr5112,	unknown protein	0.266683	0.126213	0.898894
ssl2595	ssl2595,	hypothetical protein	0.266882	0.256134	0.591533
sll1980		thiol:disulfide interchange protein TrxA	0.266968	0.365688	0.436889
slr0379	slr0379,	thymidylate kinase	0.268607	0.230012	0.638249
ssl0350	ssl0350,	unknown protein	0.269768	0.237257	0.624782
slr1448	cscK,	fructokinase	0.270312	0.135487	0.868103
ssr2078	ssr2078,	putative transposase [ISY802b(partial copy): 1384736 - 1385513]	0.270852	0.175893	0.754751
slr0658	slr0658,	unknown protein	0.271069	0.22707	0.643841
slr1857	glgX	isoamylase	0.271347	0.139682	0.854858
ssl5039	ssl5039,	unknown protein	0.271863	0.242219	0.615792
sll1061	sll1061,	unknown protein	0.272079	0.261756	0.582104
slr1636	slr1636,	unknown protein	0.272462	0.241148	0.617716
ssl7045	ssl7045,	unknown protein	0.272641	0.177509	0.750779
sll0007	sll0007,	hypothetical protein	0.273014	0.14496	0.838751
sll7086	sll7086,	unknown protein	0.273078	0.489332	0.310396
sll0021	sll0021,	probable exonuclease	0.273636	0.243148	0.614129
slr5087	slr5087,	hypothetical protein	0.273935	0.346653	0.460105
sll1624	sll1624,	two-component response regulator	0.274098	0.153959	0.812596
sll1625		succinate dehydrogenase iron- sulphur protein subunit	0.274188	0.136046	0.866313
sll0045	sps,	sucrose phosphate synthase	0.274447	0.18501	0.732804
slr6065	slr6065,	unknown protein	0.274486	0.463439	0.334007
sll5059	sll5059,	two-component response regulator	0.275227	0.393	0.405607
slr0314	slr0314,	non-heme chloroperoxidase	0.275372	0.179924	0.74491
slr0208	slr0208,	hypothetical protein	0.27538	0.128563	0.890883
ssl3580	hypC,	putative hydrogenase expression/formation protein HypC	0.275847	0.200658	0.697543
sll0676	sll0676,	hypothetical protein	0.275981	0.154465	0.81117
slr0952		fructose-1,6-bisphosphatase	0.276702	0.166219	0.779318
slr1670	slr1670,	unknown protein	0.277497	0.229282	0.639629
ssr2549	ssr2549,	unknown protein	0.278483	0.255949	0.591847
slr1853	slr1853,	carboxymuconolactone decarboxylase	0.279812	0.204333	0.689662
slr0845	slr0845,	hypothetical protein	0.280385	0.210523	0.676701
ssl8028	ssl8028,	hypothetical protein	0.280904	0.209545	0.678722
sll0544	sll0544,	hypothetical protein	0.281319	0.208535	0.680822
sll1586	sll1586,	unknown protein	0.281496	0.0976491	1.01033
ssr2317	ssr2317,	unknown protein	0.281999	0.377879	0.422647
slr2100	slr2100,	two-component response regulator	0.282093	0.100907	0.99608
sll1834	sll1834,	hypothetical protein	0.282787	0.266748	0.573898
sll0224	sll0224,	amino-acid ABC transporter binding protein	0.283383	0.12588	0.900044
slr2104	slr2104,	two-component hybrid sensor and regulator	0.283627	0.149673	0.824855
slr0162	gspF,	a part of pilC, pilin biogenesis protein, required for twitching motility	0.283725	0.115957	0.935703
sll1752	sll1752,	hypothetical protein	0.284856	0.332393	0.478348
slr0643	slr0643,	hypothetical protein	0.284901	0.123857	0.90708
slr6068	slr6068,	unknown protein	0.285216	0.147305	0.831782
ssr5011	ssr5011,	hypothetical protein	0.286736	0.327749	0.484459
sll5004	sll5004,	hypothetical protein	0.286902	0.136046	0.866313
slr1859	slr1859,	anti-sigma f factor antagonist	0.288096	0.332393	0.478348
slr1189	slr1189,	unknown protein	0.288295	0.164122	0.784834
slr1032	slr1032,	unknown protein	0.28857	0.16071	0.793958
ssr1386	ndhL,	NADH dehydrogenase subunit NdhL	0.288662	0.21579	0.665969
slr1179	anmK,	hypothetical protein	0.289052	0.112072	0.950503
slr1413	slr1413,	hypothetical protein	0.289095	0.243099	0.614216
sll0416	groEL-2,	60 kDa chaperonin 2, GroEL2, molecular chaperone	0.289707	0.455652	0.341367
sll0911	sll0911,	unknown protein	0.290005	0.279597	0.553468
sll0221	prxQ2	bacterioferritin comigratory protein	0.290953	0.198697	0.701808
slr0633	thiG,	thiamine biosynthesis protein ThiG	0.292365	0.0962201	1.01673
ssl3769	ssl3769,	unknown protein	0.29248	0.655604	0.183358
slr0846	slr0846,	hypothetical protein	0.293356	0.170607	0.768002
sll1766	aslB,	hypothetical protein	0.293379	0.220515	0.656561
sll1775	sll1775,	hypothetical protein	0.293422	0.118383	0.926711
slr1544	slr1544,	unknown protein	0.293534	0.630411	0.200376
ssr3571	ssr3571,	hypothetical protein	0.293809	0.126786	0.896927
sll1434	mrcA,	penicillin-binding protein	0.29409	0.1593	0.797785
sll1002		hypothetical protein YCF22	0.294544	0.100053	0.999771
ssr0349	ssr0349,	hypothetical protein	0.29502	0.192449	0.715685
slr7016	slr7016,	hypothetical protein	0.295623	0.298858	0.524535
slr0185	pyrE,	orotate phosphoribosyltransferase	0.295634	0.194017	0.712161
slr0093		DnaJ protein, heat shock protein 40, molecular chaperone	0.296199	0.154044	0.812354
slr2096	slr2096,	putative transposase [ISY120c: 1561629 - 1562430]	0.296396	0.146677	0.833637
sll1229	sll1229,	two-component hybrid sensor and regulator	0.297409	0.0920194	1.03612
slr1968	slr1968,	unknown protein	0.297597	0.123839	0.907141
slr1598		lipoic acid synthetase	0.297608	0.278231	0.555595
slr0284	slr0284,	hypothetical protein	0.298547	0.210732	0.676269
sll0810	sll0810,	unknown protein	0.299062	0.0980106	1.00873
sll1389	sll1389,	hypothetical protein	0.299784	0.112625	0.948367
slr0541	slr0541,	probable amidotransferase	0.299895	0.100424	0.998161
sll1241	sll1241,	unknown protein	0.300422	0.259434	0.585973
ssl0750	ssl0750,	unknown protein	0.301523	0.148867	0.827201
ssr2009	ssr2009,	hypothetical protein	0.301542	0.379649	0.420617
slr0787	slr0787,	hypothetical protein	0.302955	0.0837432	1.07705
sll1739	sll1739,	unknown protein	0.303367	0.265643	0.575702
sll1934	sll1934,	hypothetical protein	0.303946	0.200775	0.697291
slr5023	slr5023,	hypothetical protein	0.304681	0.2045	0.689306
slr1034	slr1034,	hypothetical protein YCF41	0.305547	0.18077	0.742873
ssr2318	ssr2318,	unknown protein	0.305716	0.561402	0.250726
sll1236	sll1236,	unknown protein	0.306145	0.208114	0.681698
sll1504	sll1504,	hypothetical protein	0.307053	0.209233	0.679369
slr8038	slr8038,	WD-repeat protein	0.307617	0.108549	0.964376
sll0868	lipA2	lipoic acid synthetase	0.309058	0.109048	0.962382
sll1969	sll1969,	hypothetical protein	0.309357	0.0990795	1.00402
slr1043	slr1043,	similar to chemotaxis protein CheW	0.310114	0.1386	0.858237
slr0770	slr0770,	hypothetical protein	0.311208	0.145068	0.838429
slr0323	ams1,	putative alpha-mannosidase	0.311216	0.080191	1.09587
ssl2245	ssl2245,	unknown protein	0.312318	0.114523	0.941106
sll0298	sll0298,	hypothetical protein	0.312504	0.242585	0.615137
sll1689	sigE	group2 RNA polymerase sigma factor SigE	0.312537	0.249507	0.602916
slr1503	slr1503,	hypothetical protein	0.312659	0.0789501	1.10265
slr1188	slr1188	hypothetical protein	0.313583	0.128575	0.890845
sll1581	gumB,	hypothetical protein	0.314324	0.156704	0.804921
slr0969	cbiH,	precorrin methylase	0.315548	0.0913764	1.03917
sll1135	sll1135,	unknown protein	0.315721	0.203808	0.690779
slr1419	slr1419,	hypothetical protein	0.315938	0.153455	0.814018
sll1254	sll1254,	hypothetical protein	0.31612	0.135583	0.867794
sll1965	sll1965,	hypothetical protein	0.316238	0.0994824	1.00225
slr0686	slr0686,	hypothetical protein	0.318214	0.0815046	1.08882
sll0986	sll0986,	putative transposase [ISY120f(partial copy): 664387 - 664775]	0.318734	0.127524	0.894409
sll0867	sll0867,	hypothetical protein	0.320228	0.152616	0.816401
sll0242	sll0242,	unknown protein	0.320442	0.114882	0.93975
slr0106	slr0106,	unknown protein	0.320541	0.359703	0.444056
sll0910	sll0910,	unknown protein	0.320863	0.181492	0.741144
slr1285	slr1285,	two-component sensor histidine kinase	0.321133	0.169494	0.770847
ssr2422	ssr2422,	unknown protein	0.321516	0.184063	0.735033
ssr8013	ssr8013,	hypothetical protein	0.321939	0.165354	0.781586
slr0701		transcriptional regulator	0.322588	0.164423	0.784036
sll1484		type 2 NADH dehydrogenase	0.323801	0.145664	0.836647
slr2127	slr2127,	hypothetical protein	0.3239	0.123938	0.906797
sll0514	sll0514,	hypothetical protein	0.324083	0.0858048	1.06649
ssr1155	ssr1155,	hypothetical protein	0.324472	0.399076	0.398944
slr0751	slr0751,	hypothetical protein	0.325504	0.0628067	1.20199
slr5038	slr5038,	chromate transporter	0.325766	0.28355	0.54737
slr6101	slr6101,	hypothetical protein	0.32653	0.106069	0.974413
slr7101	slr7101,	unknown protein	0.327331	0.298887	0.524494
slr2030	slr2030,	hypothetical protein	0.327389	0.0880853	1.0551
sll5049	sll5049,	similar to polysaccharide biosynthesis protein	0.327421	0.158466	0.800064
slr0638	glyQ,	glycyl-tRNA synthetase alpha chain	0.329696	0.0701298	1.1541
sll0617		plasma membrane protein essential for thylakoid formation	0.331222	0.145973	0.835727
slr0656	slr0656,	hypothetical protein	0.331584	0.0763908	1.11696
sll1381	sll1381,	hypothetical protein	0.332142	0.202463	0.693654
slr0222	slr0222,	two-component hybrid sensor and regulator	0.33326	0.0743324	1.12882
sll1628	sll1628,	hypothetical protein	0.333641	0.100053	0.999771
slr1903	slr1903,	putative transposase [ISY120a: 851653 - 852454]	0.333655	0.159992	0.795903
slr0890	slr0890,	unknown protein	0.334013	0.0724945	1.13969
slr0020	recG,	DNA recombinase	0.335559	0.0621839	1.20632
sll5036	sll5036,	sulfide-quinone reductase	0.337193	0.177642	0.750455
ssr3532	ssr3532,	unknown protein	0.33744	0.251822	0.598907
slr2017	slr2017,	type 4 pilin-like protein, essential for motility	0.33745	0.0923446	1.03459
sll0780	sll0780,	unknown protein	0.337589	0.082342	1.08438
sll1359	sll1359,	unknown protein	0.33784	0.0972877	1.01194
slr2031	slr2031,	putative PP2C-type protein phosphatase, gene required to recover from the nitrogen or sulfate starvation induced stationary phase	0.338102	0.103672	0.984338
slr0161	pilT	twitching motility protein PilT	0.33815	0.0633664	1.19814
sll1667	mom72,	periplasmic protein, similar to mitochondrial outer membrane 72K protein	0.338224	0.0894005	1.04866
slr0103	slr0103,	unknown protein	0.338348	0.0848727	1.07123
sll1477	sll1477,	hypothetical protein	0.338384	0.103695	0.984241
sll0803	sll0803,	hypothetical protein	0.339651	0.284515	0.545895
slr1340	slr1340,	unknown protein	0.339822	0.0906878	1.04245
sll0418	sll0418,	2-methyl-6-phytylbenzoquinone methyltransferase	0.339969	0.126628	0.897471
slr0692	ycf45,	hypothetical protein YCF45	0.340492	0.0634909	1.19729
slr0059	slr0059,	unknown protein	0.341114	0.162692	0.788633
sll0063	sll0063,	hypothetical protein	0.341208	0.114426	0.941476
sll1572		DNA polymerase III alpha subunit [Contains: Ssp dnaE intein]	0.341407	0.0765575	1.11601
sll0913	sll0913,	hypothetical protein	0.341769	0.0727636	1.13809
sll1193	sll1193,	hypothetical protein	0.341773	0.177477	0.750858
slr0313	slr0313,	hypothetical protein	0.342685	0.0625409	1.20384
slr0637	slr0637,	hypothetical protein	0.343152	0.111413	0.953063
ssl2667	ssl2667,	an assembly factor for iron-sulfur culsters	0.34336	0.0618626	1.20857
slr1588	slr1588,	two-component transcription regulator	0.344312	0.0587747	1.23081
slr1033	slr1033,	unknown protein	0.344791	0.0618046	1.20898
slr1728	kdpA,	potassium-transporting P-type ATPase A chain	0.344836	0.0779546	1.10816
sll5107	sll5107,	cytidine deaminase	0.346012	0.342015	0.465955
sll0109	aroH,	chorismate mutase	0.346129	0.125135	0.902621
slr1827	slr1827,	hypothetical protein	0.347106	0.110881	0.955142
sll0923	epsB,	unknown protein	0.347806	0.117635	0.929465
ssl7004	ssl7004,	probable plasmid stability protein	0.347994	0.0678371	1.16853
sll0430	htpG,	HtpG, heat shock protein 90, molecular chaperone	0.348784	0.325114	0.487964
slr0381	slr0381,	lactoylglutathione lyase	0.350071	0.227496	0.643026
slr0799	slr0799,	putative transposase [ISY802c: 3066278 - 3067184]	0.350692	0.0831022	1.08039
sll0553	sll0553,	hypothetical protein	0.350819	0.200465	0.697962
slr1233	SDHA,	succinate dehydrogenase flavoprotein subunit	0.351143	0.0702364	1.15344
slr0642	slr0642,	hypothetical protein	0.352041	0.0711226	1.14799
sll5060	sll5060,	two-component hybrid sensor & regulator	0.352493	0.0880853	1.0551
sll8011	sll8011,	unknown protein	0.352703	0.135655	0.867565
slr0315	slr0315,	probable oxidoreductase	0.352706	0.0551813	1.25821
ssl8003	ssl8003,	unknown protein	0.353236	0.112681	0.948149
sll0094	sll0094,	two-component sensor histidine kinase	0.353635	0.0962468	1.01661
slr0677		biopolymer transport ExbB like protein	0.353736	0.10502	0.978726
sll0191	sll0191,	unknown protein	0.356892	0.0630751	1.20014
slr1182	slr1182,	hypothetical protein	0.356984	0.200621	0.697623
sll1503	sll1503,	unknown protein	0.357342	0.116981	0.931883
slr0181	recO,	hypothetical protein	0.357466	0.0853973	1.06856
slr0316	slr0316,	hypothetical protein	0.358068	0.0773535	1.11152
slr1917	slr1917,	hypothetical protein	0.358262	0.0848022	1.07159
slr2009	ndhD6	NADH dehydrogenase subunit 4	0.358799	0.0652797	1.18522
slr1898	argB,	N-acetylglutamate kinase	0.358978	0.167655	0.775583
slr0180	slr0180,	putative transposase [ISY203f: 2326926 - 2328099]	0.359778	0.147532	0.831113
slr0579	slr0579,	unknown protein	0.359967	0.18642	0.729507
sll0008	sll0008,	unknown protein	0.360437	0.141241	0.850039
sll1164	sll1164,	hypothetical protein	0.360615	0.177085	0.751818
sll0981	sll0981,	unknown protein	0.360763	0.107226	0.969701
slr2089	shc,	squalene-hopene-cyclase	0.361949	0.183029	0.737481
slr5127	slr5127,	unknown protein	0.362657	0.149858	0.824319
sll0508	sll0508,	unknown protein	0.36282	0.0839549	1.07595
slr6016	slr6016,	unknown protein	0.362967	0.087955	1.05574
slr6103	slr6103,	hypothetical protein	0.364735	0.0790526	1.10208
slr0734	slr0734,	hypothetical protein	0.365385	0.101122	0.995153
slr1258	slr1258,	unknown protein	0.365508	0.230541	0.637251
sll0223	ndhB,	NADH dehydrogenase subunit 2	0.365672	0.197931	0.703486
slr0565	slr0565,	hypothetical protein	0.366374	0.127656	0.89396
slr0605	slr0605,	hypothetical protein	0.366506	0.0626926	1.20278
ssl2982	ssl2982,	probable DNA-directed RNA polymerase omega subunit	0.366857	0.291351	0.535584
sll1077	speB,	agmatinase	0.367376	0.0618857	1.20841
sll0602	sll0602,	hypothetical protein	0.367812	0.0610869	1.21405
slr7008	slr7008,	putative transposase [ISY203k: 4154 - 5327]	0.368332	0.0605005	1.21824
slr1178	slr1178,	hypothetical protein	0.368859	0.0559616	1.25211
ssl5095	ssl5095,	hypothetical protein	0.368964	0.107005	0.970595
sll0445	sll0445,	unknown protein	0.369352	0.165479	0.781258
sll0315	sll0315,	putative transposase [ISY203i: 2443391 - 2443924, join 2444874 - 2445513]	0.370272	0.149517	0.82531
sll5097	sll5097,	hypothetical protein	0.371388	0.0453734	1.3432
slr0517	slr0517,	hypothetical protein	0.371518	0.0492061	1.30798
sll1681	sll1681,	unknown protein	0.37182	0.130673	0.883815
sll1938	sll1938,	hypothetical protein	0.373466	0.0931497	1.03082
slr1677	slr1677,	hypothetical protein	0.374041	0.128091	0.892482
slr1128	slr1128,	hypothetical protein	0.374315	0.0819722	1.08633
sll0397	sll0397,	hypothetical protein	0.374378	0.158466	0.800064
slr0925	ssb,	single-stranded DNA-binding protein	0.374782	0.177477	0.750858
sll0690	sll0690	probable transcription regulator	0.375927	0.112333	0.949493
sll1898	sll1898,	hypothetical protein	0.375952	0.0906106	1.04282
slr1852	slr1852,	unknown protein	0.376959	0.0854273	1.0684
ssr7072	ssr7072,	hypothetical protein	0.377331	0.19938	0.700319
sll0808	sll0808,	putative transposase [ISY508a: 1710788 - 1711753]	0.377437	0.0880861	1.05509
slr0870	slr0870,	hypothetical protein	0.379852	0.195365	0.709153
slr0829	slr0829,	unknown protein	0.379968	0.0490878	1.30903
sll0700	sll0700,	putative transposase [ISY100i: 123475 - 124420]	0.380274	0.143145	0.844224
ssl2296	phhB,	pterin-4a-carbinolamine dehydratase	0.38036	0.179221	0.74661
sll1123	sll1123,	hypothetical protein	0.380813	0.108476	0.964667
sll1895	sll1895,	hypothetical protein	0.380947	0.0480798	1.31804
sll0871	sll0871,	hypothetical protein	0.382539	0.0953359	1.02074
slr1546	slr1546,	hypothetical protein	0.382651	0.0867309	1.06183
sll0760	ycf38,	hypothetical protein YCF38	0.382679	0.0862417	1.06428
slr7026	slr7026,	unknown protein	0.38268	0.0698464	1.15586
slr0451	SKI2,	putative helicase	0.38465	0.0477728	1.32082
slr6011	slr6011,	probable nuclease	0.384943	0.133564	0.87431
slr1716	slr1716,	putative transposase [ISY100m: 1463383 - 1464328]	0.385258	0.127929	0.893032
slr1535	slr1535,	hypothetical protein	0.386671	0.0925508	1.03362
sll1680	sll1680,	hypothetical protein	0.388005	0.286455	0.542944
sll5033	sll5033,	hypothetical protein	0.38848	0.0676966	1.16943
slr5017	slr5017,	hypothetical protein	0.388613	0.122778	0.910879
sll0721	sll0721,	unknown protein	0.389024	0.0585946	1.23214
sll1884	sll1884,	hypothetical protein	0.390178	0.102043	0.991216
slr0818	slr0818,	hypothetical protein	0.390215	0.0512047	1.29069
slr0083	deaD,	RNA helicase Light	0.390309	0.0968931	1.01371
slr1074	slr1074,	unknown protein	0.390314	0.0447385	1.34932
slr0853	rimI,	ribosomal-protein-alanine acetyltransferase	0.391285	0.105185	0.978048
slr6006	slr6006,	unknown protein	0.391569	0.249507	0.602916
sll1340	sll1340,	hypothetical protein	0.39441	0.0980106	1.00873
slr1648	slr1648,	hypothetical protein	0.395253	0.0345787	1.46119
sgl0001	sgl0001,	hypothetical protein	0.395829	0.264911	0.576901
ssr6019	ssr6019,	unknown protein	0.396467	0.438402	0.358128
sll1541	sll1541,	hypothetical protein	0.396557	0.0474628	1.32365
sll0171	gcvT,	probable aminomethyltransferase	0.398784	0.0378947	1.42142
slr0293	gcvP,	glycine dehydrogenase	0.39917	0.0914984	1.03859
slr0872	slr0872,	hypothetical protein	0.40062	0.0403899	1.39373
slr0207	slr0207,	hypothetical protein	0.400848	0.042588	1.37071
sll0722	sll0722,	unknown protein	0.401228	0.116573	0.9334
sll7044	sll7044,	plasmid partition protein ParA homolog	0.403656	0.0770922	1.11299
slr1073	slr1073,	unknown protein	0.404791	0.056468	1.2482
sll0658	sll0658,	hypothetical protein	0.40623	0.104241	0.981963
sll7065	sll7065,	unknown protein	0.406265	0.136324	0.865427
sll1461	sll1461,	hypothetical protein	0.406561	0.0495524	1.30493
sll1085	glpD,	glycerol-3-phosphate dehydrogenase	0.407355	0.0442879	1.35372
sll0370	carB,	carbamoyl-phosphate synthase, pyrimidine-specific, large chain	0.407944	0.107005	0.970595
slr0596	slr0596,	hypothetical protein	0.40846	0.0437186	1.35933
slr0380	slr0380,	hypothetical protein	0.408729	0.063839	1.19491
sll1861	sll1861,	putative transposase [ISY523o(partial copy): 2225804 - 2226597]	0.408919	0.0593966	1.22624
sll1666		DnaJ-like protein	0.409007	0.0938584	1.02753
ssl2148	ssl2148,	hypothetical protein	0.409823	0.162732	0.788528
slr1771	slr1771,	unknown protein	0.409982	0.191966	0.716777
sll1659	sll1659,	hypothetical protein	0.410633	0.0273526	1.563
ssr2898	ssr2898,	putative transposase [ISY523m(partial copy): 1483390 - 1484062]	0.410751	0.532376	0.273781
sll5002	sll5002,	unknown protein	0.411561	0.224619	0.648554
sll1380	sll1380,	periplasmic protein, function unknown	0.412557	0.221404	0.654816
slr1322	slr1322,	putative modulator of DNA gyrase; TldD	0.414507	0.0889729	1.05074
sll0184		group2 RNA polymerase sigma factor SigC	0.414817	0.0500443	1.30065
sll0178	sll0178,	hypothetical protein	0.415254	0.0425528	1.37107
sll0565	sll0565,	hypothetical protein	0.415282	0.200465	0.697962
ssr2843	ssr2843,	hypothetical protein	0.415621	0.0720288	1.14249
slr8036	slr8036,	probable acetyltransferase	0.416022	0.0504809	1.29687
sll7085	sll7085,	unknown protein	0.416045	0.198933	0.701293
sll0837	sll0837,	periplasmic protein, function unknown	0.416649	0.131984	0.879478
sll0709	llaI.2,	putative endonuclease	0.416809	0.0656842	1.18254
sll1455	sll1455,	hypothetical protein	0.417703	0.184063	0.735033
sll0318	sll0318,	hypothetical protein	0.418156	0.0524037	1.28064
sll1699	sll1699,	oligopeptide-binding protein of oligopeptide ABC transporter	0.418938	0.0284572	1.54581
sll7047	sll7047,	hypothetical protein	0.4198	0.0322386	1.49162
slr0936	nadC,	nicotinate-nucleotide pyrophosphorylase	0.420023	0.045822	1.33893
sll1939	sll1939,	unknown protein	0.42259	0.0368617	1.43342
sll0909	sll0909,	unknown protein	0.423283	0.0716626	1.14471
sll7087	sll7087,	unknown protein	0.42369	0.121429	0.915677
slr1856	slr1856,	phosphoprotein substrate of icfG gene cluster	0.423926	0.0427608	1.36895
slr0863	slr0863,	hypothetical protein	0.424473	0.0260606	1.58402
slr0573	slr0573,	unknown protein	0.425413	0.145734	0.83644
ssl7007	ssl7007,	hypothetical protein	0.425606	0.174228	0.758881
slr6066	slr6066,	unknown protein	0.425636	0.0879746	1.05564
slr1104	slr1104,	hypothetical protein	0.425665	0.0403422	1.39424
slr1747	slr1747,	cell death suppressor protein Lls1 homolog	0.425886	0.0606778	1.21697
sll1196	pfkA1	phosphofructokinase	0.425941	0.0333171	1.47733
slr1717	slr1717,	hypothetical protein	0.4265	0.114426	0.941476
sll1255	sll1255,	putative transposase [ISY203c: 1728942 - 1730115]	0.4271	0.072586	1.13915
slr6014	slr6014,	unknown protein	0.427487	0.118609	0.925882
slr2046	slr2046,	unknown protein	0.427524	0.0503813	1.29773
sll1297	pobA,	probable dioxygenase, Rieske iron-sulfur component	0.427584	0.0326762	1.48577
slr0594	slr0594,	hypothetical protein	0.427635	0.0479023	1.31964
ssl0738	ssl0738,	unknown protein	0.428264	0.103387	0.985535
ssr7040	ssr7040,	probable cell growth regulatory protein	0.429426	0.0661707	1.17933
slr1368	cbiT,	precorrin decarbocylase	0.429862	0.0358471	1.44555
sll5131	sll5131,	putative transposase [ISY203j: 117275 - 118448]	0.430527	0.0411474	1.38566
slr2018	slr2018,	unknown protein	0.430693	0.0549512	1.26002
sll1157	sll1157,	putative transposase [ISY120b: 1385747 - 1386548]	0.430808	0.0816731	1.08792
sll8007	sll8007,	unknown protein	0.431008	0.0754908	1.12211
ssr2723	ssr2723	hypothetical protein	0.431121	0.053881	1.26856
slr6070	slr6070,	probable nuclease	0.431167	0.119703	0.921895
sll7067	sll7067,	unknown protein	0.432143	0.121511	0.915385
slr0603	slr0603	DNA polymerase III alpha subunit [Contains: Ssp dnaE intein]	0.432717	0.0382866	1.41695
slr6104	slr6104,	hypothetical protein	0.433733	0.0643116	1.19171
ssl8039	ssl8039,	unknown protein	0.433997	0.0995448	1.00198
sll0163	sll0163,	WD-repeat protein	0.434072	0.0309017	1.51002
sll1219	sll1219,	hypothetical protein	0.434606	0.15072	0.82183
slr1704	slr1704,	hypothetical protein	0.43527	0.696034	0.15737
slr2098	slr2098,	two-component hybrid sensor and regulator	0.435355	0.0237383	1.62455
slr0630	slr0630,	hypothetical protein	0.43592	0.0452547	1.34434
slr1860	icfG,	carbon metabolisms regulatory protein IcfG	0.437676	0.042481	1.37181
sll8006	sll8006,	type I restriction-modification system, S subunit	0.437717	0.0596466	1.22441
slr1585	slr1585,	putative transposase [ISY508c(partial copy): 3405449 - 3406337]	0.439114	0.0733104	1.13483
ssl5001	ssl5001,	unknown protein	0.439698	0.0942064	1.02592
sll0202		glucose inhibited division protein	0.441878	0.0378025	1.42248
slr0635	slr0635,	hypothetical protein	0.442076	0.0519341	1.28455
slr0619	slr0619,	hypothetical protein	0.442357	0.0797197	1.09843
slr0971	slr0971,	hypothetical protein	0.442858	0.0533016	1.27326
slr7060	slr7060,	hypothetical protein	0.444692	0.0345392	1.46169
sll5079	sll5079,	probable short chain dehydrogenase	0.444776	0.0262889	1.58023
sll7043	sll7043,	unknown protein	0.446426	0.0646305	1.18956
sll1482	sll1482,	ABC transporter permease protein	0.446468	0.0448979	1.34777
slr6033	slr6033,	unknown protein	0.447176	0.0453967	1.34298
slr7025	slr7025,	hypothetical protein	0.447679	0.0242899	1.61457
slr0721	me,	malic enzyme	0.447935	0.053881	1.26856
sll0934	ccmA,	carboxysome formation protein CcmA	0.448731	0.0528069	1.27731
sll1374	MelB,	probable sugar transporter	0.448758	0.0416456	1.38043
slr1764	capA,	similar to tellurium resistance protein TerE	0.448838	0.175079	0.756766
slr0462	slr0462,	putative transposase [ISY352g: 3511668 - 3512290, join 3513238 - 3514051]	0.450214	0.0370544	1.43116
sll0447	sll0447,	unknown protein	0.45068	0.147537	0.831098
ssl8008	ssl8008,	hypothetical protein	0.450745	0.0574187	1.24095
sll0293	sll0293,	unknown protein	0.451856	0.24002	0.619753
sll0528	sll0528,	hypothetical protein	0.45282	0.0943993	1.02503
slr1407	slr1407,	unknown protein	0.453396	0.0715889	1.14515
slr1809	slr1809,	unknown protein	0.453575	0.051236	1.29042
slr2095	slr2095,	putative transposase [ISY120c: 1561629 - 1562430]	0.453708	0.0447857	1.34886
sll5081	sll5081,	hypothetical protein	0.454665	0.0484308	1.31488
slr1400	slr1400,	two-component hybrid sensor and regulator	0.454673	0.0289086	1.53897
slr1915	slr1915,	hypothetical protein	0.454755	0.215945	0.665658
sll1170	sll1170,	unknown protein	0.455191	0.0224244	1.64928
sll1401	sll1401,	unknown protein	0.45523	0.0608937	1.21543
slr1861	slr1861,	probable sigma regulatory factor	0.455322	0.0900902	1.04532
slr0953	slr0953,	sucrose-phosphate phosphatase	0.45583	0.0268738	1.57067
slr5126	slr5126,	unknown protein	0.458103	0.0868741	1.06111
slr1187	slr1187,	unknown protein	0.459115	0.0232358	1.63384
ssl5096	ssl5096,	unknown protein	0.459772	0.0815046	1.08882
sll0614	sll0614,	unknown protein	0.460683	0.0315321	1.50125
ssl3615	ssl3615,	unknown protein	0.461218	0.173203	0.761445
sll1672	sll1672,	two-component hybrid sensor and regulator	0.461817	0.0367036	1.43529
sll0446	sll0446,	unknown protein	0.464065	0.0988975	1.00481
sll1072	sll1072,	hypothetical protein	0.464697	0.0555705	1.25516
ssl0259	ssl0259,	hypothetical protein	0.465329	0.0323652	1.48992
sll8017	sll8017,	unknown protein	0.466211	0.052736	1.27789
slr0698	slr0698,	hypothetical protein	0.467549	0.0386429	1.41293
slr1181	psbA1,	photosystem II D1 protein	0.467862	0.027562	1.55969
slr2013	slr2013,	hypothetical protein	0.46799	0.0310048	1.50857
slr2062	slr2062,	putative transposase [ISY052a: 1420842 - 1422331]	0.468492	0.031418	1.50282
slr6067	slr6067,	unknown protein	0.46876	0.0420604	1.37613
sll5109	sll5109,	unknown protein	0.468979	0.0332575	1.47811
slr1301	slr1301,	hypothetical protein	0.470184	0.0582016	1.23507
sll0983	sll0983,	hypothetical protein	0.470367	0.0958167	1.01856
slr1672	glpK,	glycerol kinase	0.470568	0.0244982	1.61087
sll1564	cimA	putative lyase	0.470688	0.0242899	1.61457
slr0058	slr0058,	hypothetical protein	0.470705	0.0656811	1.18256
sll1071	sll1071,	hypothetical protein	0.470738	0.0406283	1.39117
slr2144	slr2144,	periplasmic protein, function unknown	0.470801	0.108549	0.964376
sll5048	sll5048,	probable glycosyltransferase	0.470853	0.0371737	1.42976
sll7064	sll7064,	unknown protein	0.472006	0.214527	0.668518
sll0265	sll0265,	unknown protein	0.473558	0.0516069	1.28729
sll1333	sll1333,	unknown protein	0.475543	0.03608	1.44273
sll0396	sll0396,	two-component response regulator OmpR subfamily	0.47589	0.0234068	1.63066
sll1594	rbcR,	ndhF3 operon transcriptional regulator, LysR family protein	0.47597	0.0229331	1.63954
sll0539	sll0539,	unknown protein	0.476363	0.0161286	1.7924
slr7041	slr7041,	probable growth inhibitor, PemK-like protein	0.476696	0.0509277	1.29305
sll0395	sll0395,	phosphoglycerate mutase	0.476883	0.0393205	1.40538
slr6075	slr6075,	unknown protein	0.47697	0.018896	1.72363
sll5084	sll5084,	probable plasmid partitioning protein, ParB	0.477213	0.162785	0.788385
sll0486	sll0486,	circadian clock protein KaiB homolog	0.477329	0.0335414	1.47442
slr5073	slr5073,	unknown protein	0.47952	0.0400592	1.3973
slr1075	slr1075,	putative transposase [ISY100b: 378993 - 379939]	0.479687	0.0447385	1.34932
slr1087	slr1087,	hypothetical protein	0.483788	0.0264568	1.57746
ssr2803	ssr2803,	hypothetical protein	0.484441	0.126036	0.899506
sll1885	sll1885,	unknown protein	0.484565	0.048567	1.31366
slr7081	slr7081,	unknown protein	0.486386	0.0224244	1.64928
sll1027	gltD,	NADH-dependent glutamate synthase small subunit	0.48675	0.0209515	1.67879
sll5032	sll5032,	hypothetical protein	0.487375	0.0774284	1.1111
sll0813		cytochrome c oxidase subunit II	0.487793	0.0458429	1.33873
ssl5108	ssl5108,	unknown protein	0.489159	0.102458	0.989456
sll7062	sll7062,	unknown protein	0.489614	0.173014	0.761918
sll0470	sll0470,	hypothetical protein	0.490037	0.142012	0.847675
slr1461	slr1461,	hypothetical protein	0.49019	0.0209515	1.67879
slr0298	fraH,	FraH protein homolog	0.491814	0.0369162	1.43278
slr0439	slr0439,	unknown protein	0.493683	0.039884	1.3992
slr0299	slr0299,	hypothetical protein	0.494862	0.0381503	1.4185
sll1951	sll1951,	unknown protein	0.494972	0.101872	0.991944
slr1653	slr1653	N-acyl-L-amino acid amidohydrolase	0.495381	0.022995	1.63837
sll5083	sll5083,	unknown protein	0.496174	0.0191992	1.71672
slr1918	slr1918,	hypothetical protein	0.496893	0.0374245	1.42684
sll0195	sll0195,	probable ATP-dependent protease	0.497543	0.0366588	1.43582
slr1315	slr1315,	hypothetical protein	0.498337	0.0436664	1.35985
slr1601	slr1601,	hypothetical protein	0.498843	0.0315793	1.5006
sll1571	sll1571,	hypothetical protein	0.500142	0.0144623	1.83976
slr1556	ddh,	2-hydroxyacid dehydrogenase homolog	0.500285	0.0257945	1.58847
slr7011	slr7011,	unknown protein	0.50107	0.021729	1.66296
sll0176	sll0176,	hypothetical protein	0.50116	0.0760243	1.11905
slr0535	slr0535,	protease	0.501882	0.0142075	1.84748
ssl1920	ssl1920,	putative transposase [ISY523l(partial copy): 520871 - 521420]	0.50257	0.0302318	1.51954
sll0297	sll0297,	hypothetical protein	0.502786	0.0285264	1.54475
sll0608	sll0608,	hypothetical protein YCF49	0.503552	0.075704	1.12088
slr1042	slr1042,	two-component response regulator CheY subfamily	0.505018	0.0500842	1.3003
slr1085	slr1085,	probable glycosyltransferase	0.505123	0.0168472	1.77347
slr1410	slr1410,	periplasmic WD-repeat protein	0.506571	0.044157	1.355
ssr2194	ssr2194,	unknown protein	0.507256	0.690963	0.160545
slr1693	slr1693,	two-component response regulator PatA subfamily	0.507708	0.0156357	1.80588
sll0543	sll0543,	hypothetical protein	0.508569	0.0337345	1.47193
sll1660	sll1660,	hypothetical protein	0.508623	0.0153077	1.81509
slr1660	slr1660,	hypothetical protein	0.508771	0.0362439	1.44076
slr0112	slr0112,	unknown protein	0.510927	0.0968435	1.01393
slr0211	slr0211,	hypothetical protein	0.511292	0.027751	1.55672
slr1253	slr1253,	unknown protein	0.511713	0.0327102	1.48532
sll1758	glmM,	MrsA protein homolog	0.512143	0.0138408	1.85884
slr0662	speA1	arginine decarboxylase	0.512738	0.087963	1.0557
slr0724	sohA,	HtaR suppressor protein homolog	0.513119	0.0367314	1.43496
slr1256	ureA,	urease gamma subunit	0.513323	0.0187479	1.72705
slr0545	slr0545,	hypothetical protein	0.514217	0.0411284	1.38586
slr0233	trxM,	thioredoxin M	0.514756	0.0178752	1.74775
slr1694	slr1694,	expression activator appA homolog	0.515709	0.032932	1.48238
slr1236	slr1236,	hypothetical protein	0.515733	0.10121	0.994775
slr1626	slr1626,	dihydroneopterin aldolase	0.516609	0.135285	0.868752
sll0442	sll0442,	hypothetical protein	0.516704	0.0423406	1.37324
slr1821	slr1821,	hypothetical protein	0.518811	0.0406486	1.39095
ssl1690	ssl1690,	hypothetical protein	0.519134	0.0200574	1.69773
ssr3188	ssr3188,	hypothetical protein	0.519309	0.0446424	1.35025
ssr0759	ssr0759,	unknown protein	0.519714	0.101142	0.99507
ssl1807	ssl1807,	hypothetical protein	0.520366	0.0436036	1.36048
slr0337	slr0337,	hypothetical protein	0.522563	0.0205958	1.68622
ssr2406	ssr2406,	unknown protein	0.522974	0.0264979	1.57679
slr1116	slr1116,	hypothetical protein	0.523595	0.107532	0.968464
slr1078	galE	similar to UDP-glucose 4-epimerase	0.524176	0.0199829	1.69934
sll0036	sll0036,	hypothetical protein	0.524742	0.0283274	1.54779
slr1115	slr1115,	probable methyltransferase	0.525311	0.0167496	1.77599
slr2012	slr2012,	hypothetical protein	0.525328	0.0206954	1.68413
sll0794	corR	cobalt-dependent transcriptional regulator	0.526902	0.010884	1.96321
slr0459	slr0459,	hypothetical protein	0.527259	0.0243725	1.6131
slr1818	slr1818,	hypothetical protein	0.527676	0.036327	1.43977
sll0355	sll0355,	hypothetical protein	0.527743	0.0133629	1.8741
slr0440	slr0440,	hypothetical protein	0.528076	0.0105723	1.97583
sll2012	sigD	group2 RNA polymerase sigma factor SigD	0.528441	0.13663	0.864455
slr0201	hdrB,	heterodisulfide reductase subunit B	0.528737	0.0449203	1.34756
slr1855	slr1855,	unknown protein	0.529301	0.0417776	1.37906
slr0915	slr0915,	putative endonuclease [encoded in trnfM-intron: 2791054 - 2791708]	0.529855	0.020004	1.69888
slr0114	slr0114,	putative PP2C-type protein phosphatase	0.530033	0.0112678	1.94816
slr0055	trpG,	anthranilate synthase component II	0.531583	0.0411743	1.38537
sll1675	sll1675,	hypothetical protein	0.532048	0.0107279	1.96948
sll0525	sll0525,	hypothetical protein	0.53467	0.119247	0.923553
slr1215	slr1215,	hypothetical protein	0.537094	0.042196	1.37473
sll5080	sll5080,	non-heme chloroperoxidase	0.537785	0.0312108	1.50569
sll1942	sll1942,	unknown protein	0.538003	0.0297315	1.52678
sll1673	sll1673,	two-component response regulator	0.538026	0.0235659	1.62772
slr1406	slr1406,	periplasmic protein, function unknown	0.538235	0.0268005	1.57186
sll2015	sll2015,	hypothetical protein	0.538255	0.0177668	1.75039
slr0935	slr0935,	hypothetical protein	0.539605	0.0244835	1.61113
slr0852	slr0852,	hypothetical protein	0.540923	0.06209	1.20698
ssr3410	ssr3410,	hypothetical protein	0.541117	0.0264979	1.57679
sll1926	sll1926,	hypothetical protein	0.541306	0.0149293	1.82596
slr0544	slr0544,	ATP-binding protein of ABC transporter	0.542785	0.0218527	1.66049
sll1930	sll1930,	putative transposase [ISY100k: 605515 - 606460]	0.548209	0.0172548	1.76309
sll1162	sll1162,	hypothetical protein	0.549882	0.0458177	1.33897
sll1485	sll1485,	hypothetical protein	0.5508	0.0538619	1.26872
slr7032	slr7032,	hypothetical protein	0.551881	0.1136	0.944623
sll1562	sll1562,	unknown protein	0.552062	0.0994895	1.00222
slr0618	cbiP,	cobyric acid synthase	0.552239	0.0103073	1.98685
slr0118	thiC,	thiamine biosynthesis protein ThiC	0.553002	0.0715597	1.14533
slr0322	slr0322,	two-component hybrid sensor and regulator	0.553943	0.0106557	1.97242
sll1274	sll1274,	hypothetical protein	0.554597	0.0294601	1.53077
sll0201	sll0201,	putative transposase [ISY100s: 2524547 - 2525492]	0.556101	0.0294384	1.53109
slr0730	slr0730,	hypothetical protein	0.556754	0.0341164	1.46704
slr0229	mmsB,	3-hydroxyisobutyrate dehydrogenase	0.557718	0.0173112	1.76167
slr0265	slr0265,	putative transposase [ISY523c: 1513158 - 1514023]	0.558621	0.0248959	1.60387
sll0792	smtB,	Zinc-responsive repressor ZiaR	0.560113	0.0425707	1.37089
sll1358	sll1358,	putative oxalate decarboxylase, periplasmic protein	0.563147	0.0566101	1.24711
slr0771	slr0771,	hypothetical protein	0.564166	0.0924877	1.03392
slr1699	slr1699,	hypothetical protein	0.565514	0.0464696	1.33283
sll0205	sll0205,	hypothetical protein	0.565571	0.0168903	1.77236
slr1774	slr1774,	unknown protein	0.565817	0.0236013	1.62706
sll1985	sll1985,	putative transposase [ISY352c: 1553414 - 1553903, join 1554854 - 1555790]	0.566755	0.0417615	1.37922
ssl5098	ssl5098,	unknown protein	0.567972	0.0251665	1.59918
slr0976	slr0976,	hypothetical protein	0.568225	0.0652989	1.18509
slr0769	slr0769,	hypothetical protein	0.568481	0.0318433	1.49698
sll1247	sll1247,	hypothetical protein	0.568751	0.0760243	1.11905
sll1900	act,	acetyltransferase	0.568893	0.00975098	2.01095
slr0397	slr0397,	hypothetical protein	0.569128	0.0615858	1.21052
slr0581	slr0581,	unknown protein	0.569745	0.254061	0.595062
sll1905	sll1905,	two-component hybrid sensor and regulator	0.570502	0.0104004	1.98295
slr0491	slr0491,	hypothetical protein	0.570557	0.0172646	1.76284
sll0621	dsbD,	putative c-type cytochrome biogenesis protein CcdA	0.571008	0.0562311	1.25002
sll8018	sll8018,	hypothetical protein	0.572272	0.0163266	1.78711
slr1081	slr1081,	hypothetical protein	0.573595	0.0269767	1.56901
sll0162	sll0162,	hypothetical protein	0.574955	0.0226962	1.64405
slr1919	slr1919,	hypothetical protein	0.576573	0.0676725	1.16959
slr1114	slr1114,	hypothetical protein	0.576834	0.0107187	1.96986
slr1501	slr1501,	probable acetyltransferase	0.578397	0.104787	0.979691
slr1398	slr1398,	unknown protein	0.579008	0.0494259	1.30605
slr0912	slr0912,	unknown protein	0.580177	0.0462237	1.33514
slr1658	slr1658,	unknown protein	0.580477	0.0111585	1.95239
slr0876	slr0876,	hypothetical protein	0.582515	0.0275493	1.55989
slr5040	slr5040,	putative transposase [ISY523u: 38789 - 39659]	0.583633	0.0177763	1.75016
slr1972	slr1972,	hypothetical protein YCF81	0.584028	0.0256237	1.59136
slr1434	pntB,	pyridine nucleotide transhydrogenase beta subunit	0.584203	0.00697345	2.15655
sll0002	ponA,	penicillin-binding protein	0.58439	0.0102694	1.98845
sll1234	ahcY,	adenosylhomocysteinase	0.58452	0.0525508	1.27942
sll0588	sll0588,	unknown protein	0.585157	0.0135321	1.86863
slr2010	slr2010,	hypothetical protein	0.58586	0.0237383	1.62455
slr2016	slr2016,	type 4 pilin-like protein, essential for motility	0.5859	0.0353734	1.45132
slr0839	hemH,	ferrochelatase	0.587614	0.0345444	1.46162
slr1282	slr1282,	putative transposase [ISY508b: 1877114 - 1878081]	0.589393	0.144224	0.840963
slr2011	slr2011,	hypothetical protein	0.589452	0.0126824	1.8968
slr5093	slr5093,	probable flavin-containing amine oxidase	0.589482	0.0208708	1.68046
sll1912	sll1912,	hypothetical protein	0.589708	0.0200737	1.69737
slr1397	slr1397,	unknown protein	0.590052	0.0171039	1.76691
slr2008	slr2008,	hypothetical protein	0.590668	0.0175358	1.75607
slr0729	slr0729,	hypothetical protein	0.591705	0.0117983	1.92818
sll1891	sll1891,	unknown protein	0.593869	0.0604794	1.21839
sll1502	gltB	NADH-dependent glutamate synthase large subunit	0.594766	0.0126156	1.89909
slr7059	slr7059,	hypothetical protein	0.596087	0.0372936	1.42837
sll0846	sll0846,	hypothetical protein	0.596275	0.044212	1.35446
sll1883	argJ,	arginine biosynthesis bifunctional protein ArgJ	0.597174	0.0198302	1.70267
sll1021	sll1021,	hypothetical protein	0.597572	0.0332456	1.47827
sll0488	sll0488,	hypothetical protein	0.598448	0.0121527	1.91533
slr0881	slr0881,	unknown protein	0.60365	0.00975098	2.01095
slr0166	slr0166,	putative transposase [ISY523n: 2210271 - 2211142]	0.604773	0.0688465	1.16212
sll1181	hlyD,	similar to hemolysin secretion protein	0.605244	0.05212	1.283
sll0301	sll0301,	hypothetical protein	0.605543	0.00749057	2.12548
sll0763	sll0763,	hypothetical protein	0.60557	0.0646605	1.18936
sll1542	sll1542,	hypothetical protein	0.606203	0.0172864	1.7623
slr1064	rfbU,	probable glycosyltransferase	0.606398	0.0473646	1.32455
slr6091	slr6091,	unknown protein	0.607583	0.0651228	1.18627
sll0563	sll0563,	unknown protein	0.608015	0.0496905	1.30373
sll1150	sll1150,	hypothetical protein	0.608337	0.0102473	1.98939
ssr2754	ssr2754,	hypothetical protein	0.608376	0.0423804	1.37283
slr0797	slr0797,	cobalt-transporting P-type ATPase (cobalt efflux pump) involved in cobalt tolerance	0.609052	0.0837661	1.07693
slr0551	slr0551,	hypothetical protein	0.609828	0.0450545	1.34626
slr1069	slr1069,	hypothetical protein	0.610026	0.0144623	1.83976
slr1336	slr1336,	H+/Ca2+ exchanger	0.610644	0.0153518	1.81384
slr1378	slr1378,	hypothetical protein	0.611226	0.040791	1.38944
sll0314	sll0314,	periplasmic protein, function unknown	0.611649	0.0907423	1.04219
slr1773	slr1773,	unknown protein	0.611816	0.00904569	2.04356
ssr2067	ssr2067,	hypothetical protein	0.612616	0.0151537	1.81948
sll0668	sll0668,	putative transposase [ISY352e: 2921301 - 2921595, join 3108631 - 3109754]	0.612806	0.18621	0.729998
ssr2595	ssr2595,	high light-inducible polypeptide HliB, CAB/ELIP/HLIP superfamily	0.61318	0.0957163	1.01901
ssl2923	ssl2923	similar to virulence-associated protein VapC	0.613407	0.0153408	1.81415
slr1450	slr1450,	unknown protein	0.61348	0.0116971	1.93192
slr8046	slr8046,	putative transposase [ISY100x: 40984 - 41929]	0.614083	0.0292592	1.53374
slr0300	slr0300,	hypothetical protein	0.614275	0.0170771	1.76758
sll1474	sll1474,	putative transposase [ISY203g: 3400332 - 3401505]	0.614929	0.0458429	1.33873
sll0264	sll0264,	probable dioxygenase Rieske iron-sulfur component	0.615619	0.00906698	2.04254
slr7057	slr7057,	unknown protein	0.616915	0.0945193	1.02448
ssl0410	ssl0410,	unknown protein	0.618052	0.0183164	1.73716
sll0268	sll0268,	hypothetical protein	0.618648	0.00558832	2.25272
slr1545	SigG	RNA polymerase ECF-type (group 3) sigma-E factor	0.618805	0.0102694	1.98845
sll6052	sll6052,	hypothetical protein	0.619092	0.0153276	1.81453
slr0977	slr0977,	ABC transporter, permease component	0.619623	0.0228128	1.64182
sll1968	pmgA,	photomixotrophic growth related protein, PmgA	0.622167	0.08497	1.07073
slr1274	pilM,	probable fimbrial assembly protein PilM, required for motility	0.623347	0.00918127	2.0371
ssr0256	ssr0256,	putative transposase [ISY523n: 2210271 - 2211142]	0.623509	0.0690723	1.1607
sll0330	fabG	sepiapterine reductase	0.624768	0.293246	0.532768
slr0184	slr0184,	unknown protein	0.625885	0.0130209	1.88536
sll6060	sll6060,	probable acetyltransferase	0.626401	0.0249543	1.60286
sll0513	sll0513,	hypothetical protein	0.627213	0.0387537	1.41169
sll0199	petE,	plastocyanin	0.628354	0.430674	0.365851
slr1260	slr1260,	hypothetical protein	0.630782	0.0802388	1.09562
ssr6099	ssr6099,	unknown protein	0.631273	0.021729	1.66296
slr1203	slr1203,	hypothetical protein	0.631511	0.0332793	1.47783
slr1523	slr1523,	putative transposase	0.632464	0.0739827	1.13087
ssl3549	ssl3549,	hypothetical protein	0.632622	0.00554747	2.2559
ssl1004	ssl1004,	hypothetical protein	0.633278	0.0467602	1.33012
slr0474	slr0474,	two-component response regulator CheY subfamily, regulator for phytochrome 1 (Cph1)	0.634841	0.0219749	1.65807
slr1275	slr1275,	hypothetical protein	0.635729	0.0184336	1.73439
sll0266	sll0266,	unknown protein	0.636075	0.0176832	1.75244
slr1753	slr1753,	hypothetical protein	0.636565	0.00700274	2.15473
slr1932	slr1932,	unknown protein	0.636831	0.00807566	2.09282
sll7066	sll7066,	unknown protein	0.637542	0.044373	1.35288
sll0498	sll0498,	hypothetical protein	0.638088	0.0134757	1.87045
sll1507	sll1507,	salt-induced periplasmic protein	0.64077	0.0432013	1.3645
sll1486	sll1486,	hypothetical protein	0.645865	0.013616	1.86595
sll1630	sll1630,	unknown protein	0.646172	0.0372669	1.42868
sll0394	sll0394,	unknown protein	0.646324	0.0276551	1.55822
slr0089	erg6,	gamma-tocopherol methyltransferase	0.64723	0.0215194	1.66717
sll0157	sll0157,	hypothetical protein	0.647727	0.00741427	2.12993
ssl1300	ssl1300,	hypothetical protein	0.647962	0.0229331	1.63954
sll0443	sll0443,	unknown protein	0.648038	0.0762632	1.11768
slr7024	slr7024,	hypothetical protein	0.648797	0.0150404	1.82274
slr2015	slr2015,	type 4 pilin-like protein, essential for motility	0.649721	0.0249978	1.6021
slr0978	slr0978,	hypothetical protein	0.654093	0.0136215	1.86578
slr1261	slr1261,	hypothetical protein	0.654494	0.0130581	1.88412
sll1626	lexA,	LexA repressor	0.6559	0.0361184	1.44227
sll1871	sll1871,	two-component system sensory histidine kinase	0.655939	0.0086263	2.06418
sll1837	sll1837,	periplasmic protein, function unknown	0.656243	0.0190154	1.7209
slr0864	slr0864,	ATP-binding protein of ABC transporter	0.656694	0.0130209	1.88536
slr1906	slr1906,	hypothetical protein	0.658312	0.0145651	1.83669
slr0857	slr0857,	putative transposase [ISY100l: 1346125 - 1347070]	0.658346	0.0534368	1.27216
slr1056	slr1056,	unknown protein	0.659476	0.0119761	1.92168
sll1315	sll1315,	unknown protein	0.659522	0.00962112	2.01677
sll1652	sll1652,	hypothetical protein	0.659832	0.0456026	1.34101
slr0611	sds,	solanesyl diphosphate synthase	0.662336	0.0366588	1.43582
sll1051	cpcF,	phycocyanin alpha-subunit phycocyanobilin lyase	0.662667	0.00839739	2.07586
ssl1046	ssl1046,	hypothetical protein	0.662751	0.0366938	1.43541
slr6013	slr6013,	unknown protein	0.662837	0.00855802	2.06763
slr0667	slr0667,	unknown protein	0.666822	0.0238829	1.62191
sll0062	sll0062,	hypothetical protein	0.666905	0.0175138	1.75662
sll0183	sll0183,	hypothetical protein	0.668664	0.00564558	2.24829
slr0985	rfbC1	dTDP-4-dehydrorhamnose 3,5-epimerase	0.669401	0.0123461	1.90847
sll1156	sll1156,	putative transposase [ISY120b: 1385747 - 1386548]	0.670131	0.0104088	1.9826
slr1524	slr1524,	putative transposase [ISY100u(partial copy): 1616832 - 1617509]	0.670497	0.00721649	2.14167
slr6073	slr6073,	unknown protein	0.674172	0.0229331	1.63954
