## Supplemental Dataset 4 for "Deletion of the gene for a cyanobacterial ribosome-associated protein affects the carbon/nitrogen metabolism" (part 2 of 2)

### Sheet: KO24h-N_KO3h-N (continued)
Locus_tag	Gene name	Description	log2FC KO24h-N_KO3h-N	adj.P.Val	-log10 (p value)
slr7012	slr7012,	hypothetical protein	0.675166	0.00516918	2.28658
slr0186	leuA	2-isopropylmalate synthase	0.678545	0.00624693	2.20433
sll0170	dnaK2	DnaK protein 2, heat shock protein 70, molecular chaperone	0.679979	0.0315793	1.5006
slr1076	slr1076,	probable glycosyltransferase	0.681697	0.0114261	1.9421
sll1079	GhaB	putative hydrogenase expression/formation protein HypB	0.681895	0.00663977	2.17785
ssr2201	ssr2201,	unknown protein	0.682997	0.0613135	1.21244
sll1513	ccsA,	c-type cytochrome synthesis protein	0.68458	0.00819673	2.08636
slr1639	smpB,	SsrA-binding protein	0.686056	0.0529353	1.27625
slr1022	argD,	N-acetylornithine aminotransferase	0.687166	0.00704035	2.15241
sll0098	sll0098,	hypothetical protein	0.687838	0.00689464	2.16149
slr0869	slr0869,	hypothetical protein	0.688113	0.0152289	1.81733
slr0883	psr,	hypothetical protein	0.688429	0.0151537	1.81948
slr0901	moaA,	molybdopterin biosynthesis protein A	0.688837	0.549637	0.259924
slr1072	yefA,	GDP-D-mannose dehydratase	0.688925	0.00806425	2.09344
ssr1768	ssr1768,	unknown protein	0.689496	0.0230921	1.63654
smr0002	smr0002,	putative transposase [ISY100v: 3095975 - 3096319, join 3097194 - 3097362, join 3098314 - 3098743]	0.69112	0.237368	0.624577
slr1201	slr1201,	urea transport system permease protein	0.691232	0.0661707	1.17933
slr0582	slr0582,	unknown protein	0.691466	0.0513478	1.28948
slr0900	moeA,	molybdopterin biosynthesis MoeA protein	0.692094	0.61928	0.208113
slr0634	slr0634,	unknown protein	0.692155	0.00911482	2.04025
ssr2711	ssr2711,	hypothetical protein	0.69279	0.109597	0.960203
sll1687	sll1687,	unknown protein	0.692821	0.00430787	2.36574
slr1603	slr1603,	hypothetical protein	0.693204	0.0103807	1.98378
slr1276	slr1276,	hypothetical protein	0.693335	0.00945692	2.02425
slr2132	pta,	phosphotransacetylase	0.695283	0.0148675	1.82776
sll1267	sll1267,	unknown protein	0.69538	0.0488682	1.31097
slr1084	slr1084,	unknown protein	0.69544	0.00585323	2.2326
ssl6077	ssl6077,	unknown protein	0.695463	0.0115655	1.93683
slr2092	slr2092,	hypothetical protein	0.696554	0.102458	0.989456
sll0374	braG,	urea transport system ATP-binding protein	0.696683	0.0219749	1.65807
slr0600	slr0600,	NADP-thioredoxin reductase	0.69769	0.0102694	1.98845
sll7063	sll7063,	unknown protein	0.698222	0.115273	0.938271
slr1498	hypD,	putative hydrogenase expression/formation protein HypD	0.699784	0.00597413	2.22373
slr0903	moaE,	molybdopterin (MPT) converting factor, subunit 2	0.701749	0.465852	0.331752
ssl0294	ssl0294,	hypothetical protein	0.70191	0.0131144	1.88225
slr1338	slr1338,	hypothetical protein	0.704564	0.0142075	1.84748
sll1225	sll1225,	unknown protein	0.705256	0.0204245	1.68985
slr1449	slr1449,	hypothetical protein	0.705934	0.00439983	2.35656
slr1595	slr1595,	Na+/H+ antiporter	0.706156	0.031418	1.50282
sll1691	sll1691,	hypothetical protein	0.706396	0.0153085	1.81507
slr0445	slr0445,	hypothetical protein	0.706558	0.00706515	2.15088
sll0103	sll0103,	hypothetical protein	0.707107	0.00452659	2.34423
sll1433	sll1433,	hypothetical protein	0.707133	0.00437263	2.35926
sll0779	sll0779,	unknown protein	0.707237	0.00304117	2.51696
slr0937	slr0937,	unknown protein	0.707879	0.00345997	2.46093
slr6051	slr6051,	hypothetical protein	0.708833	0.00429599	2.36694
slr1113	slr1113,	ATP-binding protein of ABC transporter	0.70893	0.00848112	2.07155
sll0267	sll0267,	unknown protein	0.709013	0.00464445	2.33307
sll0142	sll0142,	probable cation efflux system protein	0.709517	0.0141918	1.84796
sll1427	hhoB,	protease	0.710635	0.00541619	2.26631
sll1078	sll1078,	putative hydrogenase expression/formation protein HypA	0.71067	0.00360676	2.44288
slr0591	slr0591,	ribonucleoside-diphosphate reductase beta chain	0.711877	0.0097234	2.01218
sll6054	sll6054,	hypothetical protein	0.711972	0.00915543	2.03832
sll0651	sll0651,	putative transposase [ISY100j: 421739 - 422684]	0.71247	0.0333064	1.47747
slr1239	pntA,	pyridine nucleotide transhydrogenase alpha subunit	0.71363	0.0033025	2.48116
sll1257	sll1257,	putative transposase [ISY100p: 1725405 - 1726350]	0.715696	0.0131287	1.88178
sll1643	sll1643,	hypothetical protein	0.716113	0.00503275	2.29819
slr6005	slr6005,	unknown protein	0.718039	0.0259816	1.58533
sll1697	sll1697,	hypothetical protein	0.718924	0.0103632	1.98451
sll0677	sll0677,	putative transposase [ISY523h: 3093889 - 3094759]	0.719126	0.112206	0.949982
ssr3452	ssr3452,	putative transposase [ISY352a(partial copy): 572672 - 572905]	0.719322	0.0403864	1.39376
sll0925	sll0925,	hypothetical protein	0.721981	0.0108696	1.96379
slr1826	slr1826,	hypothetical protein	0.722229	0.0116383	1.93411
ssr0761	ssr0761,	hypothetical protein	0.724832	0.0336889	1.47251
slr1442	slr1442,	hypothetical protein	0.726416	0.00411421	2.38571
sll0012	sll0012,	putative transposase [ISY523f: 2482725 - 2483595]	0.727281	0.0126156	1.89909
sll8012	sll8012,	unknown protein	0.727805	0.00513756	2.28924
slr1752	slr1752,	hypothetical protein	0.728196	0.0343481	1.4641
ssr2130	ssr2130,	hypothetical protein	0.728247	0.00745641	2.12747
ssl3364	ssl3364,	CP12 polypeptide	0.732111	0.0153276	1.81453
slr1068	slr1068,	hypothetical protein	0.733097	0.0391556	1.40721
sll0584	ycf36,	hypothetical protein YCF36	0.737434	0.00352113	2.45332
slr1949	slr1949,	hypothetical protein	0.740076	0.0139746	1.85466
sll1155	sll1155,	hypothetical protein	0.740978	0.00430787	2.36574
slr1067	galE	UDP-glucose 4-epimerase	0.742376	0.00616866	2.20981
slr1902	slr1902,	putative transposase [ISY120a: 851653 - 852454]	0.743104	0.00705453	2.15153
slr1277	gspD,	pilus assembly protein homologous to general secretion pathway protein D	0.743383	0.0112323	1.94953
ssr2554	ssr2554,	hypothetical protein	0.747185	0.0274923	1.56079
sll1692	sll1692,	hypothetical protein	0.747921	0.00590396	2.22886
slr1117	slr1117,	hypothetical protein	0.747982	0.00345037	2.46213
slr1327	slr1327,	hypothetical protein	0.748739	0.0245558	1.60985
slr0574	cyp120	cytochrome P450	0.748879	0.00272203	2.56511
sll1226	hoxH,	hydrogenase subunit of the bidirectional hydrogenase	0.75043	0.00428819	2.36773
sll1981	ilvB,	acetolactate synthase	0.750924	0.00224063	2.64963
slr0902	moaC,	molybdenum cofactor biosynthesis protein C, fused to molybdopterin-guanine dinucleotide biosynthesis protein MobA	0.750955	0.47784	0.320718
sll0441	sll0441,	unknown protein	0.751135	0.00706086	2.15114
slr1070	slr1070,	unknown protein	0.75149	0.00606369	2.21726
slr1739	slr1739,	photosystem II 13 kDa protein homolog	0.751722	0.0106163	1.97403
slr5051	slr5051,	unknown protein	0.752292	0.0380458	1.41969
slr0473	phy,	cyanobacterial phytochrome 1, two-component sensor histidine kinase	0.752607	0.00612633	2.2128
slr1746	murI,	glutamate racemase	0.752912	0.0281181	1.55101
slr1610	slr1610,	putative C-3 methyl transferase	0.753096	0.0115176	1.93864
ssl7074	ssl7074,	hypothetical protein	0.754173	0.0114637	1.94068
sll1716	sll1716,	putative transposase [ISY523a: 967549 - 968419]	0.755047	0.00606868	2.21691
sll0306	sigB	RNA polymerase group 2 sigma factor	0.756078	0.0274923	1.56079
slr0238	slr0238,	hypothetical protein	0.758065	0.00422042	2.37464
ssr2972	ssr2972,	unknown protein	0.758466	0.00452659	2.34423
slr6050	slr6050,	hypothetical protein	0.759057	0.00362574	2.4406
slr1291	ndhD2,	NADH dehydrogenase subunit 4	0.75935	0.146338	0.834643
slr0237	glgX	glycogen operon protein GlgX homolog	0.75986	0.00345037	2.46213
sll0814	sll0814,	hypothetical protein	0.76108	0.00554747	2.2559
slr1300	ubiH,	similar to 2-octaprenyl-6-methoxyphenol hydroxylase	0.761616	0.00676005	2.17005
sll1242	sll1242,	hypothetical protein	0.761776	0.0162469	1.78923
slr1926	slr1926,	hypothetical protein	0.763627	0.0312833	1.50469
ssl5031	ssl5031,	hypothetical protein	0.764443	0.0292024	1.53458
sll5034	sll5034,	hypothetical protein	0.765312	0.00624693	2.20433
sll1634	sll1634,	hypothetical protein	0.76654	0.0153962	1.81259
sll0745	pfkA2	phosphofructokinase	0.76683	0.00384623	2.41496
slr0051	EcaB	periplasmic beta-type carbonic anhydrase	0.769887	0.00251021	2.60029
ssr1169	ESI3,	stress induced hydrophobic peptide homolog	0.771628	0.0126492	1.89794
slr0646	slr0646	probable D-alanyl-D-alanine carboxypeptidase	0.772349	0.00214684	2.6682
slr1743	ndbB	type 2 NADH dehydrogenase NdbB	0.772482	0.0102562	1.98901
slr7095	slr7095,	hypothetical protein	0.773294	0.0035248	2.45287
sll1382	sll1382	ferredoxin, petF-like protein	0.774821	0.0023775	2.62388
sll0877	sll0877,	hypothetical protein	0.775332	0.00210138	2.6775
slr2131	slr2131,	RND multidrug efflux transporter	0.775517	0.0302318	1.51954
sll1633	ftsZ,	cell division protein FtsZ	0.777347	0.026049	1.58421
slr6074	slr6074,	unknown protein	0.777508	0.00454619	2.34235
slr1440	slr1440,	hypothetical protein	0.779582	0.00265562	2.57583
slr1377	lepB2	leader peptidase I (signal peptidase I)	0.780958	0.0217845	1.66185
sll1307	sll1307,	periplasmic protein, function unknown	0.781323	0.00379902	2.42033
slr0404	slr0404,	hypothetical protein	0.782531	0.0075	2.12494
sll1355	sll1355,	hypothetical protein	0.78293	0.0057933	2.23707
sll0625	sll0625,	unknown protein	0.783204	0.00843275	2.07403
sll1396	sll1396,	unknown protein	0.784567	0.00620339	2.20737
sll0782	sll0782,	transcriptional regulator	0.787458	0.060425	1.21878
slr0350	slr0350,	putative transposase [ISY523e: 2441031 - 2441901]	0.789408	0.00447513	2.34919
sll0777	sll0777,	putative carboxypeptidase	0.79038	0.00587484	2.231
sll1710	sll1710,	putative transposase [ISY523b: 1275354 - 1276224]	0.79372	0.00305291	2.51529
slr1914	slr1914,	hypothetical protein	0.794356	0.00235527	2.62796
ssr1176	ssr1176,	putative transposase [ISY100v: 3095975 - 3096319, join 3097194 - 3097362, join 3098314 - 3098743]	0.796272	0.00674394	2.17109
slr0947	slr0947,	response regulator for energy transfer from phycobilisomes to photosystems	0.797105	0.00290443	2.53694
sll0995	sll0995,	hypothetical protein	0.797458	0.00659763	2.18061
sll1769	sll1769,	hypothetical protein	0.798688	0.044555	1.3511
sll1566	otsA,	glucosylglycerolphosphate synthase	0.799679	0.0118275	1.92711
slr1273	slr1273,	hypothetical protein	0.800151	0.00207428	2.68313
slr2101	slr2101,	hypothetical protein	0.801889	0.00834264	2.0787
slr1083	slr1083,	hypothetical protein	0.80225	0.00336298	2.47328
sll0858	sll0858,	hypothetical protein	0.802618	0.0393937	1.40457
slr1071	slr1071,	unknown protein	0.803194	0.0153994	1.8125
sll0742	sll0742,	hypothetical protein	0.804211	0.00622634	2.20577
slr0352	slr0352,	putative transposase [ISY100e: 2443927 - 2444873]	0.804797	0.0367045	1.43528
sll1112	aroQ,	3-dehydroquinate dehydratase	0.805526	0.00691143	2.16043
slr1851	slr1851,	hypothetical protein	0.806365	0.0224244	1.64928
ssr3467	ssr3467,	unknown protein	0.808354	0.0123101	1.90974
ssr1527	ssr1527,	probable molybdopterin [MPT] converting factor, subunit 1	0.808397	0.429999	0.366533
sll1182	petC3	cytochrome b6-f complex alternative iron-sulfur subunit (Rieske iron sulfur protein)	0.809591	0.0215885	1.66578
slr0703	slr0703,	putative transposase [ISY523i: 3096320 - 3097190]	0.810945	0.0395414	1.40295
sll5028	sll5028,	hypothetical protein	0.811935	0.0318587	1.49677
ssl0769	ssl0769,	putative transposase	0.813513	0.00334866	2.47513
ssl5114	ssl5114,	unknown protein	0.814987	0.00382096	2.41783
slr1641	clpB2	ClpB protein	0.815777	0.00601092	2.22106
sll0402	aspC	aspartate aminotransferase	0.816045	0.00242996	2.6144
slr1311	psbA2,	photosystem II D1 protein	0.817148	0.0124671	1.90423
slr1186	slr1186,	hypothetical protein	0.818141	0.0134745	1.87049
slr0311	slr0311,	two-component sensor histidine kinase	0.819291	0.00927128	2.03286
sll0743	sll0743,	hypothetical protein	0.821255	0.00543613	2.26471
sll6053	sll6053,	hypothetical protein	0.821858	0.00470088	2.32782
sll1998	sll1998,	putative transposase [ISY100d: 1623697 - 1624643]	0.822384	0.0238084	1.62327
slr0398	slr0398,	unknown protein	0.82342	0.00329297	2.48241
sll1314	dctP,	putative C4-dicarboxylase binding protein, periplasmic protein	0.826302	0.00655072	2.18371
slr1077	slr1077,	probable glycosyltransferase	0.826859	0.00269809	2.56894
sll0420	ureB,	urease beta subunit	0.82704	0.00614279	2.21163
slr1659	slr1659,	hypothetical protein	0.827448	0.010884	1.96321
sll1899	ctaB,	cytochrome c oxidase folding protein	0.829612	0.0122257	1.91273
slr0666	slr0666,	unknown protein	0.829789	0.00332071	2.47877
slr1259	slr1259,	hypothetical protein	0.829795	0.024052	1.61885
sll1154	norA,	putative antibiotic efflux protein	0.830903	0.00645059	2.1904
sll1268	sll1268,	unknown protein	0.833405	0.00707802	2.15009
sll0921	sll0921,	two-component response regulator NarL subfamily	0.837328	0.00369613	2.43225
slr0082	slr0082,	hypothetical protein	0.837448	0.0281181	1.55101
slr0827	alr,	alanine racemase	0.838665	0.0163884	1.78546
slr1815	slr1815,	hypothetical protein	0.838823	0.00975098	2.01095
sll1982	sll1982,	putative transposase [ISY352c: 1553414 - 1553903, join 1554854 - 1555790]	0.842812	0.00382096	2.41783
sll1514	hsp17,	16.6 kDa small heat shock protein, molecular chaperone	0.843491	0.165414	0.781429
slr0704	slr0704,	putative transposase [ISY100g: 3097363 - 3098309]	0.844475	0.00268909	2.57039
slr7097	slr7097,	hypothetical protein	0.846703	0.00150256	2.82317
slr0518	abfB,	similar to alpha-L-arabinofuranosidase B	0.848185	0.00385558	2.41391
sll1860	sll1860,	putative transposase [ISY523d: 2226601 - 2227471]	0.848322	0.00530952	2.27494
slr0982	rfbB	probable polysaccharide ABC transporter ATP binding subunit	0.849929	0.00528495	2.27696
slr0489	slr0489,	unknown protein	0.851439	0.00664159	2.17773
sll1330	rre37	two-component system response regulator OmpR subfamily	0.851453	0.0574143	1.24098
sll0473	sll0473,	unknown protein	0.857683	0.00718379	2.14365
ssr3129	ssr3129,	unknown protein	0.858373	0.00496834	2.30379
sll0354	sll0354,	hypothetical protein	0.859194	0.00528495	2.27696
slr2084	slr2084,	hypothetical protein	0.859678	0.00232755	2.6331
sll1436	sll1436,	putative transposase [ISY100q: 1901359 - 1902304]	0.86085	0.00328417	2.48357
sll5123	sll5123,	SOS mutagenesis and repair, UmuD protein homolog	0.863403	0.0829463	1.0812
slr0073	slr0073,	two-component sensor histidine kinase	0.865206	0.00489118	2.31059
slr1324	slr1324,	two-component hybrid sensor and regulator	0.866639	0.00186452	2.72943
sll1867	psbA3,	photosystem II D1 protein	0.868354	0.0123461	1.90847
slr1272	slr1272,	probable porin; major outer membrane protein	0.86962	0.001267	2.89722
sll0643	ureG,	urease accessory protein G	0.871997	0.008312	2.08029
slr6015	slr6015,	unknown protein	0.872983	0.0019127	2.71835
slr0983	rfbF,	glucose-1-phosphate cytidylyltransferase	0.873743	0.00475996	2.3224
sll1304	sll1304,	unknown protein	0.876558	0.00304117	2.51696
slr5101	slr5101,	hypothetical protein	0.880321	0.00527973	2.27739
sll0650	sll0650,	putative transposase [ISY100j: 421739 - 422684]	0.883467	0.00251021	2.60029
sll1481	sll1481,	ABC-transporter membrane fusion protein	0.886243	0.00139025	2.85691
sll0843	sll0843,	unknown protein	0.886494	0.00153587	2.81365
slr1816	slr1816,	hypothetical protein	0.890562	0.00255552	2.59252
sll5128	sll5128,	unknown protein	0.890743	0.00188312	2.72512
ssl5113	ssl5113,	unknown protein	0.892679	0.00362574	2.4406
sll1833	ftsI,	penicillin-binding protein	0.892934	0.00424848	2.37177
sll1338	sll1338,	unknown protein	0.893912	0.00106579	2.97233
slr6072	slr6072,	unknown protein	0.897016	0.00708374	2.14974
slr1756	glnA,	glutamate--ammonia ligase	0.898022	0.0400592	1.3973
slr1767	slr1767,	hypothetical protein	0.898516	0.0107293	1.96943
slr6047	slr6047,	hypothetical protein	0.90087	0.00208031	2.68187
slr2002	slr2002,	cyanophycin synthetase	0.902238	0.0147148	1.83225
slr0493	slr0493	similar to mannose-1-phosphate guanylyltransferase	0.90518	0.00336298	2.47328
slr2128	slr2128,	hypothetical protein	0.905671	0.00188312	2.72512
slr0984	rfbG,	CDP-glucose 4,6-dehydratase	0.906422	0.00457914	2.33922
ssr3409	ssr3409,	hypothetical protein	0.906823	0.00275278	2.56023
sll1483	sll1483,	periplasmic protein, similar to transforming growth factor induced protein	0.909454	0.293246	0.532768
slr1241	slr1241,	hypothetical protein	0.912408	0.0159277	1.79785
sll1305	sll1305,	probable hydrolase	0.912766	0.00204493	2.68932
slr1095	slr1095,	hypothetical protein	0.914354	0.00541619	2.26631
sll0200	sll0200,	putative transposase [ISY100s: 2524547 - 2525492]	0.914457	0.00279638	2.5534
slr2003	slr2003,	hypothetical protein	0.916122	0.00446349	2.35033
sll0781	sll0781,	hypothetical protein	0.917123	0.00188121	2.72556
sll1426	sll1426,	unknown protein	0.917674	0.0221731	1.65417
slr0741	phoU,	transcriptional regulator	0.923686	0.00830387	2.08072
sll5075	sll5075,	hypothetical protein	0.924909	0.00199012	2.70112
slr0653	rpoDI,	principal RNA polymerase sigma factor SigA	0.925088	0.00332071	2.47877
ssl0352	ssl0352,	hypothetical protein	0.926726	0.0010087	2.99624
slr1240	slr1240,	unknown protein	0.928475	0.0051103	2.29155
slr0257	ctpB,	periplasmic carboxyl-terminal protease	0.928578	0.009776	2.00984
slr0981	slr0981,	hypothetical protein	0.932029	0.00198256	2.70277
ssl0312	ssl0312,	hypothetical protein	0.932139	0.00753233	2.12307
slr1870	slr1870,	hypothetical protein	0.933381	0.00186831	2.72855
ssr1425	ycf34,	hypothetical protein YCF34	0.93649	0.0109916	1.95894
slr1079	slr1079,	unknown protein	0.945445	0.0015161	2.81927
ssl2874	ssl2874,	hypothetical protein	0.946433	0.0606778	1.21697
sll1641	gad,	glutamate decarboxylase	0.952391	0.00269566	2.56934
slr5078	slr5078,	similar to potassium channel protein	0.953677	0.00151417	2.81982
sll0856	rpoE	RNA polymerase ECF-type (group 3) sigma-E factor	0.9542	0.0361314	1.44212
sll1306	sll1306,	periplasmic protein, function unknown	0.95422	0.00136523	2.86479
sll1535	rfbP,	putative sugar transferase	0.956634	0.00132199	2.87877
slr0856	slr0856,	putative transposase [ISY100l: 1346125 - 1347070]	0.956926	0.00192006	2.71668
ssr1765	ssr1765,	hypothetical protein	0.958376	0.0131287	1.88178
slr0326	slr0326,	hypothetical protein	0.958389	0.000964994	3.01548
slr1254	PDS,	phytoene dehydrogenase (phytoene desaturase)	0.961492	0.00724917	2.13971
slr1357	slr1357,	putative transposase [ISY100c: 1098251 - 1099197]	0.964916	0.00197739	2.70391
sll1106	sll1106,	hypothetical protein	0.965024	0.00177009	2.752
sll1784	sll1784,	periplasmic protein, function unknown	0.967015	0.00211292	2.67512
sll0857	sll0857,	unknown protein	0.971424	0.0124671	1.90423
ssr2962	ssr2962,	hypothetical protein	0.975392	0.0010784	2.96722
ssr1480	ssr1480,	putative RNA-binding protein	0.978363	0.00147016	2.83263
sll0220	glmS,	L-glutamine:D-fructose-6-P amidotransferase	0.983553	0.00370406	2.43132
slr0511	slr0511,	putative transposase [ISY523g: 2921593 - 2922457]	0.984264	0.00121263	2.91627
slr2112	slr2112,	putative transposase [ISY100o: 1626093 - 1627038]	0.984875	0.00134735	2.87052
sll1224	hoxY,	hydrogenase subunit of the bidirectional hydrogenase	0.98911	0.00113959	2.94325
ssl5129	ssl5129,	hypothetical protein	0.992335	0.0562359	1.24999
sll0800	sll0800,	hypothetical protein	0.99269	0.00594041	2.22618
sll0982	sll0982,	unknown protein	0.99984	0.00593812	2.22635
sll1783	sll1783,	hypothetical protein	1.00103	0.00456459	2.3406
sll1163	sll1163,	unknown protein	1.0022	0.0078004	2.10788
slr1082	slr1082,	unknown protein	1.00345	0.00293449	2.53247
slr5110	slr5110,	unknown protein	1.0035	0.000730242	3.13653
slr0786	slr0786	methionine aminopeptidase	1.00611	0.0272936	1.56394
slr1171	slr1171,	glutathione peroxidase-like NADPH peroxidase,glutathione peroxidase	1.0065	0.0246765	1.60772
sll0020	clpC,	ATP-dependent Clp protease ATPase subunit	1.0076	0.00132182	2.87883
sll0080	argC,	N-acetyl-gamma-glutamyl-phosphate reductase	1.00901	0.00150639	2.82206
slr0230	slr0230,	putative transposase [ISY100f: 2534034 - 2534980]	1.0095	0.00207428	2.68313
ssl6023	ssl6023,	unknown protein	1.01055	0.0444832	1.3518
ssr5009	ssr5009,	unknown protein	1.01167	0.00696173	2.15728
slr1913	slr1913,	hypothetical protein	1.01731	0.00199452	2.70016
slr5021	slr5021,	hypothetical protein	1.01781	0.000794003	3.10018
sll1437	sll1437,	putative transposase [ISY100q: 1901359 - 1902304]	1.01913	0.00906631	2.04257
sll0217	sll0217,	flavoprotein	1.02317	0.0179596	1.7457
sll0359	sll0359,	hypothetical protein	1.02391	0.00330916	2.48028
slr1676	slr1676,	hypothetical protein	1.02655	0.0102562	1.98901
ssr5074	ssr5074,	unknown protein	1.02813	0.000867188	3.06189
slr1421	slr1421,	unknown protein	1.02842	0.00413887	2.38312
slr1065	slr1065,	probable glycosyltransferase	1.02857	0.00454619	2.34235
ssr2142	ycf19,	hypothetical protein YCF19	1.02882	0.000792302	3.10111
sll1863	sll1863,	unknown protein	1.03109	0.00168217	2.77413
sll0328	sll0328,	unknown protein	1.03223	0.00379902	2.42033
slr1380	cydB,	quinol oxidase subunit II	1.03315	0.00149153	2.82637
sll0741	nifJ,	pyruvate flavodoxin oxidoreductase	1.04022	0.00155908	2.80713
sll0401	gltA,	citrate synthase	1.04166	0.00135547	2.86791
slr1617	slr1617,	similar to UDP-glucose 4-epimerase	1.04448	0.00277295	2.55706
slr1379	cydA,	quinol oxidase subunit I	1.04641	0.00109146	2.96199
sll0761	sll0761,	unknown protein	1.0477	0.00284182	2.5464
slr7073	slr7073,	hypothetical protein	1.04902	0.00261915	2.58184
sll0086	sll0086,	putative arsenical pump-driving ATPase	1.04998	0.0011344	2.94523
sll0169	sll0169,	cell division protein Ftn2 homolog	1.05047	0.000721531	3.14175
sll1039	sll1039,	hypothetical protein	1.05054	0.00546178	2.26267
slr6049	slr6049,	hypothetical protein	1.05177	0.0010087	2.99624
slr1751	prc,	periplasmic carboxyl-terminal protease	1.0522	0.00704035	2.15241
slr0664	slr0664,	hypothetical protein	1.05325	0.0121636	1.91494
slr7096	slr7096,	hypothetical protein	1.05395	0.00199997	2.69898
slr1185	petC2	cytochrome b6-f complex alternative iron-sulfur subunit (Rieske iron sulfur protein)	1.05436	0.00132251	2.8786
slr1100	slr1100,	hypothetical protein	1.05445	0.00302327	2.51952
sll1273	sll1273,	unknown protein	1.05855	0.00408938	2.38834
sll7075	sll7075,	unknown protein	1.05936	0.0485514	1.3138
slr0884	gap1,	glyceraldehyde 3-phosphate dehydrogenase 1 (NAD+)	1.05936	0.00261937	2.5818
sll1054	sll1054,	hypothetical protein	1.06324	0.00269527	2.5694
slr1200	livH	urea transport system permease protein	1.06526	0.0268738	1.57067
sll0762	sll0762,	unknown protein	1.0679	0.00121495	2.91544
slr1657	slr1657,	hypothetical protein	1.06942	0.00159547	2.79711
sll0587	pyk1	pyruvate kinase	1.07382	0.000992883	3.0031
slr1063	slr1063,	probable glycosyltransferase	1.07625	0.00371216	2.43037
slr1290	slr1290,	hypothetical protein	1.08067	0.00179869	2.74504
ssr2153	ssr2153,	unknown protein	1.08152	0.248721	0.604288
sll0744	sll0744,	hypothetical protein	1.0822	0.000692066	3.15985
slr1522	slr1522,	putative transposase [ISY352d: 1614422 - 1615835]	1.08812	0.00112649	2.94827
sll0775	sll0775,	unknown protein	1.08899	0.00701702	2.15385
slr1376	slr1376,	hypothetical protein	1.09014	0.00240313	2.61922
slr1683	slr1683,	putative transposase [ISY391b: 1970517 - 1970880, join 1972064 - 1973077]	1.09075	0.00222245	2.65317
slr0460	slr0460,	putative transposase [ISY352g: 3511668 - 3512290, join 3513238 - 3514051]	1.0942	0.000785242	3.105
slr1675	hypA,	putative hydrogenase expression/formation protein HypA1	1.09511	0.0342674	1.46512
slr1220	slr1220,	hypothetical protein	1.09639	0.00102189	2.9906
slr1886	slr1886,	hypothetical protein	1.0971	0.000496496	3.30408
sll6055	sll6055,	hypothetical protein	1.10084	0.000913199	3.03943
sll0335	sll0335,	hypothetical protein	1.10309	0.00324812	2.48837
sll0740	sll0740,	hypothetical protein	1.10479	0.0010547	2.97687
sll1785	sll1785,	periplasmic protein, function unknown	1.10515	0.00078352	3.10595
slr1611	slr1611,	hypothetical protein	1.1052	0.00188312	2.72512
sll1984	sll1984,	putative transposase [ISY100n: 1553903 - 1554848]	1.10617	0.00273272	2.56341
slr0899	cynS,	cyanate lyase	1.10901	0.458557	0.338607
sll1698	sll1698,	hypothetical protein	1.1095	0.00187041	2.72806
ssr2708	ssr2708,	hypothetical protein	1.11009	0.000755718	3.12164
sll0141	sll0141,	hypothetical protein	1.11019	0.0205162	1.6879
ssr1766	ssr1766,	hypothetical protein	1.11896	0.00454619	2.34235
slr1363	slr1363,	hypothetical protein	1.12159	0.00171077	2.76681
slr7023	slr7023,	hypothetical protein	1.12898	0.00688203	2.16228
sll1609	sll1609,	hypothetical protein	1.13314	0.00316762	2.49927
slr0179	slr0179,	hypothetical protein	1.13481	0.000498783	3.30209
sll7002	sll7002,	putative transposase [ISY391e(partial copy): 166 - 1298]	1.13811	0.00103315	2.98584
sll0667	sll0667,	putative transposase [ISY352e: 2921301 - 2921595, join 3108631 - 3109754]	1.14103	0.0030241	2.5194
slr0099	slr0099,	putative transposase [ISY352f(partial copy): 2968019 - 2969383]	1.14568	0.000571713	3.24282
slr6064	slr6064,	unknown protein	1.14597	0.00558832	2.25272
sll5089	sll5089,	unknown protein	1.14767	0.00251021	2.60029
sll0776	spkD	serine/threonine kinase	1.14796	0.000954969	3.02001
ssl5025	ssl5025,	hypothetical protein	1.15009	0.000630523	3.2003
sll0537	amt3,	ammonium/methylammonium permease	1.15677	0.00708374	2.14974
slr0975	slr0975,	hypothetical protein	1.15743	0.000938114	3.02774
slr1618	slr1618,	unknown protein	1.15876	0.00219865	2.65784
sll6069	sll6069,	unknown protein	1.16022	0.00117753	2.92903
ssl6018	ssl6018,	unknown protein	1.16265	0.0138276	1.85925
sll0764	livG,	urea transport system ATP-binding protein	1.16482	0.00651649	2.18599
sll1832	sll1832,	hypothetical protein	1.1677	0.00264744	2.57717
slr0885	slr0885,	hypothetical protein	1.16865	0.000938114	3.02774
slr1936	slr1936,	putative transposase [ISY100r: 2235489 - 2236434]	1.16982	0.000487204	3.31229
sll0517	rbpA,	putative RNA binding protein	1.17119	0.00104871	2.97934
slr1894	slr1894,	probable DNA-binding stress protein	1.17318	0.000723844	3.14036
sll1498	CARA,	carbamoyl-phosphate synthase small chain	1.17378	0.000390564	3.40831
slr0810	slr0810,	hypothetical protein	1.1856	0.00276853	2.55775
slr1638	slr1638,	hypothetical protein	1.19131	0.00111288	2.95355
sll0431	sll0431,	putative transposase [ISY100h: 3512289 - 3513235]	1.19319	0.0019448	2.71113
sll5061	sll5061,	hypothetical protein	1.20149	0.000515273	3.28796
sll1454	narB,	ferredoxin-nitrate reductase	1.20327	0.328265	0.483775
slr1841	slr1841,	probable porin; major outer membrane protein	1.20719	0.00328335	2.48368
sll2009	sll2009,	processing protease	1.21855	0.000424253	3.37238
slr0291	slr0291,	hypothetical protein	1.22299	0.000346013	3.46091
sll1732	ndhF3	NADH dehydrogenase subunit 5 (involved in low CO2-inducible, high affinity CO2 uptake)	1.22705	0.00806425	2.09344
sll1272	sll1272,	unknown protein	1.22928	0.00151417	2.81982
slr1931	slr1931,	type 4 pilin-like protein	1.23106	0.000526266	3.2788
sll1221	hoxF,	diaphorase subunit of the bidirectional hydrogenase	1.23929	0.000336598	3.47289
sll0888	sll0888,	hypothetical protein	1.24246	0.00272819	2.56413
slr1732	slr1732,	hypothetical protein	1.24941	0.00157899	2.80162
slr1843	zwf,	glucose 6-phosphate dehydrogenase	1.25114	0.00365264	2.43739
sll1862	sll1862,	unknown protein	1.25726	0.00212678	2.67228
slr1811	slr1811,	hypothetical protein	1.26208	0.00140168	2.85335
ssr5121	ssr5121,	hypothetical protein	1.26218	0.000743546	3.12869
sll0208	sll0208,	hypothetical protein	1.26561	0.00129014	2.88936
sll7031	sll7031,	hypothetical protein	1.26613	0.000630523	3.2003
slr1066	slr1066,	unknown protein	1.26648	0.00316408	2.49975
ssl2559	ssl2559,	ferredoxin	1.26942	0.00328417	2.48357
slr5071	slr5071,	unknown protein	1.27264	0.000346013	3.46091
ssl2420	ssl2420,	unknown protein	1.27785	0.000449947	3.34684
slr0309	slr0309,	probable methyltransferase	1.28096	0.000340909	3.46736
sll1294	pilJ,	methyl-accepting chemotaxis protein	1.28596	0.000912589	3.03972
sll1161	sll1161,	probable adenylate cyclase	1.28777	0.00132182	2.87883
sll1201	sll1201,	hypothetical protein	1.28821	0.000561993	3.25027
sll0174	sll0174,	hypothetical protein	1.29144	0.000800547	3.09661
slr2113	slr2113,	putative transposase [ISY100o: 1626093 - 1627038]	1.29335	0.00069874	3.15568
sll1715	sll1715,	hypothetical protein	1.30758	0.000396988	3.40122
slr5111	slr5111,	unknown protein	1.31748	0.00232755	2.6331
slr6100	slr6100,	hypothetical protein	1.31783	0.00855802	2.06763
slr1674	slr1674,	hypothetical protein	1.32097	0.0116636	1.93317
sll1774	sll1774,	hypothetical protein	1.32363	0.000245035	3.61077
sll0665	sll0665,	putative transposase [ISY523r: 3109761 - 3110626]	1.32516	0.00283137	2.548
sll6017	sll6017,	hypothetical protein	1.32551	0.000555137	3.2556
ssr0817	ssr0817,	putative transposase [ISY352g: 3511668 - 3512290, join 3513238 - 3514051]	1.34362	0.00177815	2.75003
slr2075	groES,	10kD chaperonin	1.35351	0.0126395	1.89827
sll1296	sll1296,	two-component hybrid sensor and regulator	1.36229	0.000424806	3.37181
ssr1114	ssr1114,	hypothetical protein	1.36868	0.000813966	3.08939
slr1616	slr1616,	unknown protein	1.36961	0.000353809	3.45123
sll5035	sll5035,	transcriptional regulatory protein ArsR family	1.37013	0.00155908	2.80713
sll1119	sll1119,	hypothetical protein	1.37935	0.0534368	1.27216
slr1930	slr1930,	type 4 pilin-like protein	1.38268	0.000219386	3.65879
sll0261	sll0261,	hypothetical protein	1.38422	0.000790082	3.10233
ssr6046	ssr6046,	hypothetical protein	1.38429	0.000354091	3.45089
ssl2542	hliA	high light-inducible polypeptide HliA, CAB/ELIP/HLIP superfamily	1.38717	0.0241862	1.61643
sll1432	hypB	putative hydrogenase expression/formation protein HypB	1.39579	0.000351158	3.4545
slr0980	slr0980,	hypothetical protein	1.39772	0.000346013	3.46091
slr0054	dgkA,	diacylglycerol kinase	1.398	0.0205286	1.68764
sll6010	sll6010,	unknown protein	1.40438	0.00204721	2.68884
slr0665	slr0665,	aconitate hydratase	1.40966	0.000244681	3.6114
sll1452	nrtC	nitrate/nitrite transport system ATP-binding protein	1.41037	0.356657	0.447749
sll1293	sll1293,	unknown protein	1.41141	0.000436399	3.36012
slr0898	nirA,	ferredoxin--nitrite reductase	1.41407	0.0839742	1.07585
sll0426	sll0426,	unknown protein	1.41522	0.00153019	2.81526
sll1220	sll1220,	putative diaphorase subunit of the bidirectional hydrogenase	1.41724	0.000247779	3.60594
slr2076	groEL,	60kD chaperonin	1.41872	0.00450844	2.34597
slr5118	slr5118,	hypothetical protein	1.42214	0.000319497	3.49553
sll0920	ppc,	phosphoenolpyruvate carboxylase	1.42453	0.00111204	2.95388
sll0092	sll0092,	putative transposase [ISY391c: 2997600 - 2998989]	1.43052	0.000290142	3.53739
sll0787	sll0787,	hypothetical protein	1.4368	0.0391692	1.40706
sll1222	sll1222,	hypothetical protein	1.44687	0.000487204	3.31229
slr5077	slr5077,	hypothetical protein	1.44724	0.000533882	3.27255
slr1619	slr1619,	hypothetical protein	1.44904	0.00108737	2.96362
sll1251	sll1251,	hypothetical protein	1.45124	0.00069874	3.15568
slr1614	slr1614,	hypothetical protein	1.45493	0.00138277	2.85925
slr1712	slr1712,	hypothetical protein	1.45538	0.000352942	3.4523
slr1062	slr1062,	unknown protein	1.46133	0.000790082	3.10233
ssr6048	ssr6048,	unknown protein	1.46903	0.000635607	3.19681
ssr7017	ssr7017,	hypothetical protein	1.47457	0.000242627	3.61506
ssr0536	ssr0536,	unknown protein	1.47957	0.000873739	3.05862
sll6076	sll6076,	hypothetical protein	1.48101	0.000242393	3.61548
ssl2162	ssl2162,	unknown protein	1.48196	0.00156281	2.80609
slr1993	thl,	PHA-specific beta-ketothiolase	1.48417	0.00023439	3.63006
slr2073	slr2073,	hypothetical protein YCF50	1.49651	0.000376449	3.42429
slr0957	slr0957,	hypothetical protein	1.5014	0.00465427	2.33215
slr1735	slr1735,	ATP-binding subunit of the ABC-type Bgt permease for basic amino acids and glutamine	1.50676	0.00691143	2.16043
sll1223	hoxU,	diaphorase subunit of the bidirectional hydrogenase	1.50827	0.000202496	3.69358
slr5029	slr5029,	putative transposase [ISY391d(partial copy): 31333 - 32206]	1.51283	0.000242463	3.61536
slr6071	slr6071,	unknown protein	1.51377	0.00075717	3.12081
ssr5120	ssr5120,	unknown protein	1.52445	0.000238995	3.62161
sll0327	sll0327,	unknown protein	1.52889	0.00774203	2.11115
ssr6030	ssr6030,	unknown protein	1.5298	0.00663977	2.17785
slr1813	slr1813,	hypothetical protein	1.55579	0.000556649	3.25442
slr1768	slr1768,	unknown protein	1.55587	0.00112375	2.94933
slr1812	slr1812,	hypothetical protein	1.56914	0.000801791	3.09594
slr0645	slr0645,	hypothetical protein	1.5692	0.000380452	3.4197
sll0944	sll0944,	hypothetical protein	1.57095	0.0608264	1.21591
slr1367	glgP	glycogen phosphorylase	1.57317	0.00322525	2.49144
sll1714	sll1714,	unknown protein	1.58028	0.000233947	3.63088
sll0549	sll0549,	hypothetical protein	1.58168	0.000408588	3.38871
sll1451	nrtB,	nitrate/nitrite transport system permease protein	1.58367	0.170986	0.767039
slr1615	rfbE,	perosamine synthetase	1.58435	0.000206187	3.68574
slr1137	ctaD	cytochrome c oxidase subunit I	1.59002	0.000644347	3.19088
slr0373	slr0373,	hypothetical protein	1.60009	0.0024097	2.61804
sll1086	sll1086,	unknown protein	1.60905	0.000131881	3.87982
slr1734	opcA,	glucose 6-phosphate dehydrogenase assembly protein	1.61452	0.0003651	3.43759
slr0374	slr0374,	hypothetical protein	1.615	0.00150336	2.82294
slr1138	ctaE,	cytochrome c oxidase subunit III	1.6268	0.000252419	3.59788
sll1688	thrC	threonine synthase	1.64087	0.000421397	3.37531
slr6004	slr6004,	unknown protein	1.64122	0.00378422	2.42202
slr1830	phbC,	poly(3-hydroxyalkanoate) synthase	1.64739	0.000123439	3.90855
sll1159	sll1159,	probable bacterioferritin comigratory protein	1.64947	0.000266307	3.57462
slr1152	slr1152,	hypothetical protein	1.64972	0.000345551	3.46149
slr5124	slr5124,	hypothetical protein	1.65859	0.000128059	3.89259
sll1735	sll1735,	hypothetical protein	1.65953	0.000128059	3.89259
slr1289	icd,	isocitrate dehydrogenase (NADP+)	1.66167	0.00491271	2.30868
sll2008	sll2008,	processing protease	1.68919	0.000231664	3.63514
slr5119	slr5119,	hypothetical protein	1.69039	0.000141244	3.85003
sll1453	nrtD	nitrate/nitrite transport system ATP-binding protein	1.69137	0.334677	0.475374
slr7094	slr7094,	hypothetical protein	1.70373	0.00120987	2.91726
slr6012	slr6012,	unknown protein	1.72775	0.000245035	3.61077
sll1160	sll1160,	hypothetical protein	1.73255	0.000232196	3.63415
sll1082	nrtD	ABC transport system ATP-binding protein	1.73403	0.00065985	3.18055
ssl1533	ssl1533,	unknown protein	1.74574	0.000261327	3.58282
slr5082	slr5082,	hypothetical protein	1.75772	0.000101245	3.99463
slr0376	slr0376,	hypothetical protein	1.7614	0.0449768	1.34701
slr1994	phaB	PHA-specific acetoacetyl-CoA reductase	1.76503	0.000352942	3.4523
sll1292	sll1292,	two-component response regulator CheY subfamily	1.77611	0.000825485	3.08329
slr0585	argG,	argininosuccinate synthetase	1.80644	0.000352942	3.4523
slr0044	cmpD	bicarbonate transport system ATP-binding protein	1.80851	0.00339597	2.46904
sll1053	sll1053,	hypothetical protein	1.81905	0.000995817	3.00182
slr1136	ctaC	cytochrome c oxidase subunit II	1.81972	0.000238907	3.62177
sll1450	nrtA,	nitrate/nitrite transport system substrate-binding protein	1.82333	0.0434387	1.36212
sll0172	sll0172,	periplasmic protein, function unknown	1.82481	0.000237911	3.62359
sll0185	sll0185,	hypothetical protein	1.84322	0.00160839	2.79361
slr1814	slr1814,	hypothetical protein	1.87275	0.000247779	3.60594
sll1081	sll1081,	ABC transport system permease protein	1.87447	0.000137254	3.86248
sll1001	sll1001,	ATP-binding protein of ABC transporter	1.88837	9.87705e-05	4.00537
sll1733	ndhD3,	NADH dehydrogenase subunit 4 (involved in low CO2-inducible, high affinity CO2 uptake)	1.89493	0.00358905	2.44502
slr1613	slr1613,	hypothetical protein	1.92102	0.000247779	3.60594
slr1214	slr1214,	two-component response regulator PatA subfamily	1.92669	0.000680163	3.16739
sll0173	sll0173,	virginiamycin B hydrolase, periplasmic protein	1.93721	0.000128059	3.89259
slr1793	talB,	transaldolase	1.94094	0.000176985	3.75206
slr1829	slr1829,	putative poly(3-hydroxyalkanoate) synthase component	1.94445	0.000286013	3.54361
sll1270	glnH/glnP,	periplasmic substrate-binding and integral membrane protein of the ABC-type Bgt permease for basic amino acids and glutamine BgtB	1.94816	0.000954969	3.02001
slr1912	slr1912,	putative PP2C-type protein phosphatase	1.96963	0.00188312	2.72512
sll0733	sll0733,	unknown protein	1.97034	0.0274923	1.56079
slr0040	cmpA,	bicarbonate transport system substrate-binding protein	1.97614	0.00616866	2.20981
sll0378	cysG,	uroporphyrin-III C-methyltransferase	1.98662	0.000346013	3.46091
ssl0832	ssl0832,	hypothetical protein	1.99988	8.13185e-05	4.08981
sll1271	sll1271,	probable porin; major outer membrane protein	2.0151	0.000137297	3.86234
slr0096	slr0096,	low affinity sulfate transporter	2.02517	0.000424253	3.37238
sll0536	sll0536,	probable potassium channel protein	2.02736	0.000521683	3.28259
sll0329	gnd,	6-phosphogluconate dehydrogenase	2.02913	0.000215051	3.66746
slr0447	amiC,	periplasmic protein, ABC-type urea transport system substrate-binding protein	2.04739	0.0154355	1.81148
slr1612	slr1612,	hypothetical protein	2.07155	0.000123439	3.90855
sll5006	sll5006,	unknown protein	2.0875	0.000254483	3.59434
sll1291	sll1291,	two-component response regulator PatA subfamily	2.10811	0.000131881	3.87982
slr0043	cmpC	bicarbonate transport system ATP-binding protein	2.13681	0.000345303	3.4618
slr0292	slr0292,	hypothetical protein	2.13714	0.00138251	2.85933
ssl1464	ssl1464,	unknown protein	2.1561	0.000131204	3.88205
slr1119	slr1119,	hypothetical protein	2.21919	0.00239242	2.62116
slr6063	slr6063,	unknown protein	2.23037	0.00019277	3.71496
slr0041	cmpB,	bicarbonate transport system permease protein	2.28935	0.0041857	2.37823
sll1734	sll1734,	protein involved in low CO2-inducible, high affinity CO2 uptake	2.29178	0.000413402	3.38363
ssl0707	glnB,	nitrogen regulatory protein P-II	2.30754	9.87705e-05	4.00537
sll0108	AMT1,	ammonium/methylammonium permease	2.33287	0.000158417	3.8002
sll5090	sll5090,	unknown protein	2.37163	0.000867188	3.06189
sll0218	sll0218,	hypothetical protein	2.37349	0.00316762	2.49927
slr0851	ndbA	type 2 NADH dehydrogenase	2.40309	0.00193243	2.7139
sll1049	sll1049,	hypothetical protein	2.44179	0.000139234	3.85626
ssr6003	ssr6003,	unknown protein	2.48893	0.000125859	3.90011
sll1158	sll1158,	hypothetical protein	2.53041	7.17584e-05	4.14413
slr0042	slr0042,	probable porin; major outer membrane protein	2.60346	0.00200995	2.69681
sll1017	amt2,	ammonium/methylammonium permease	2.61616	0.000261444	3.58262
slr1583	slr1583,	hypothetical protein	2.63027	7.17584e-05	4.14413
sll1080	sll1080,	ABC transport system substrate-binding protein	2.63179	7.17584e-05	4.14413
ssl1918	ssl1918,	hypothetical protein	2.70522	0.000346013	3.46091
slr1682	slr1682,	putative transposase [ISY391b: 1970517 - 1970880, join 1972064 - 1973077]	2.79105	0.000194857	3.71028
sll0219	sll0219,	flavoprotein	2.97597	0.00498166	2.30263
slr1770	slr1770,	hypothetical protein	3.19931	0.00117061	2.93159
slr0288	glnN,	glutamate--ammonia ligase	3.21903	9.87705e-05	4.00537
slr0801	slr0801,	hypothetical protein	3.40505	0.00382915	2.4169
ssl2501	ssl2501,	unknown protein	3.42607	8.13185e-05	4.08981
slr1513	slr1513,	periplasmic protein, function unknown	3.48964	8.13185e-05	4.08981
sll0786	sll0786,	unknown protein	3.54911	0.000954969	3.02001
ssl1633	ssl1633,	high light-inducible polypeptide HliC, CAB/ELIP/HLIP superfamily	3.623	0.00023374	3.63127
slr1512	slr1512,	sodium-dependent bicarbonate transporter	3.68552	8.13185e-05	4.08981
slr1681	slr1681,	unknown protein	3.75732	9.87705e-05	4.00537
slr1593	slr1593,	hypothetical protein	3.83301	7.17584e-05	4.14413
slr1594	slr1594,	two-component response regulator PatA subfamily	4.1199	7.17584e-05	4.14413
sll0785	sll0785,	unknown protein	4.17755	7.17584e-05	4.14413
ssl0453	nblA2	phycobilisome degradation protein NblA	4.65189	8.64356e-05	4.06331
ssl0452	nblA1	phycobilisome degradation protein NblA	4.70737	7.17584e-05	4.14413
sll0784	sll0784	nitrilase	5.1144	7.17584e-05	4.14413
sll0783	sll0783,	unknown protein	5.22528	7.17584e-05	4.14413
