## Supplemental Dataset 5 for "Deletion of the gene for a cyanobacterial ribosome-associated protein affects the carbon/nitrogen metabolism"

### Sheet: Cyano_samples 
								11/2025 AG Hess - Nouha
								LC-MS analysis Plant Physiology Rostock (S.Timm)									ok																ok												ok														ok														ok														ok														ok													ok														ok														ok														ok														ok														ok														ok														ok														ok													ok														ok														ok														ok														ok														ok													ok														ok														ok														ok														ok														ok														ok														ok														ok
								Carnitine	Standard (single) - 1 mg/ml (1:1000)								Asparagine	Standard (amino acid mix 1) - 1 mg/ml (1:1000)															Aspartate	Standard (amino acid mix 1) - 1 mg/ml (1:1000)											Serine	Standard (amino acid mix 1) - 1 mg/ml (1:1000)													Alanine	Standard (amino acid mix 1) - 1 mg/ml (1:1000)													Glycine	Standard (amino acid mix 1) - 1 mg/ml (1:1000)													Glutamine	Standard (amino acid mix 1) - 1 mg/ml (1:1000)													Threonine	Standard (amino acid mix 1) - 1 mg/ml (1:1000)												Glutamate	Standard (amino acid mix 1) - 1 mg/ml (1:1000)													Citrulline	Standard (single) - 1 mg/ml (1:1000)													Proline	Standard (amino acid mix 1) - 1 mg/ml (1:1000)													Ornithine	Standard (single) - 1 mg/ml (1:1000)													Lysine	Standard (amino acid mix 1) - 1 mg/ml (1:1000)													Histidine	Standard (amino acid mix 1) - 1 mg/ml (1:1000)													Arginine	Standard (amino acid mix 1) - 1 mg/ml (1:1000)													Valine	Standard (amino acid mix 1) - 1 mg/ml (1:1000)													Methionine	Standard (amino acid mix 1) - 1 mg/ml (1:1000)												Tyrosine	Standard (amino acid mix 1) - 1 mg/ml (1:1000)													Isoleucine	Standard (amino acid mix 1) - 1 mg/ml (1:1000)													Leucine	Standard (amino acid mix 1) - 1 mg/ml (1:1000)													Phenylalanine	Standard (amino acid mix 1) - 1 mg/ml (1:1000)													Tryptophan	Standard (amino acid mix 1) - 1 mg/ml (1:1000)													3PGA	Standard (single) - 1 mg/ml (1:100)												2-Oxoglutarate	Standard (OS Mix) - 1 mg/ml (1:100)													Malate	Standard (OS Mix) - 1 mg/ml (1:100)													Isocitrate	Standard (OS Mix) - 1 mg/ml (1:100)													Pyruvate	Standard (OS Mix) - 1 mg/ml (1:100)													Lactate	Standard (OS Mix) - 1 mg/ml (1:100)													Citrate	Standard (OS Mix) - 1 mg/ml (1:100)													Aconitate	Standard (single) - 1 mg/ml (1:100)													Succinate	Standard (OS Mix) - 1 mg/ml (1:100)													Fumarate	Standard (OS Mix) - 1 mg/ml (1:100)
								Data#	Data Filename	Ret. Time	Area						Data#	Data Filename	Ret. Time	Area													Data#	Data Filename	Ret. Time	Area									Data#	Data Filename	Ret. Time	Area											Data#	Data Filename	Ret. Time	Area											Data#	Data Filename	Ret. Time	Area											Data#	Data Filename	Ret. Time	Area											Data#	Data Filename	Ret. Time	Area										Data#	Data Filename	Ret. Time	Area											Data#	Data Filename	Ret. Time	Area											Data#	Data Filename	Ret. Time	Area											Data#	Data Filename	Ret. Time	Area											Data#	Data Filename	Ret. Time	Area											Data#	Data Filename	Ret. Time	Area											Data#	Data Filename	Ret. Time	Area											Data#	Data Filename	Ret. Time	Area											Data#	Data Filename	Ret. Time	Area										Data#	Data Filename	Ret. Time	Area											Data#	Data Filename	Ret. Time	Area											Data#	Data Filename	Ret. Time	Area											Data#	Data Filename	Ret. Time	Area											Data#	Data Filename	Ret. Time	Area											Data#	Data Filename	Ret. Time	Area										Data#	Data Filename	Ret. Time	Area											Data#	Data Filename	Ret. Time	Area											Data#	Data Filename	Ret. Time	Area											Data#	Data Filename	Ret. Time	Area											Data#	Data Filename	Ret. Time	Area											Data#	Data Filename	Ret. Time	Area											Data#	Data Filename	Ret. Time	Area											Data#	Data Filename	Ret. Time	Area											Data#	Data Filename	Ret. Time	Area
								25	025 Carnitine 1000 1 µl	4.013	2089810						21	020 AS Mix 1000 1 µl	1.992	998098													21	020 AS Mix 1000 1 µl	1.91	1608710									21	020 AS Mix 1000 1 µl	1.962	1620575											21	020 AS Mix 1000 1 µl	2.254	1367941											21	020 AS Mix 1000 1 µl	2.077	161661											21	020 AS Mix 1000 1 µl	2.005	2441467											21	020 AS Mix 1000 1 µl	2.078	1209468										21	020 AS Mix 1000 1 µl	2.135	2600456											29	027 Citrulline 1000 1 µl	2.135	428873											21	020 AS Mix 1000 1 µl	2.248	4681493											31	028 Ornithine 1000 1 µl	3.218	5215980											21	026 As Mix 1000 1 µl	2.004	2380965											21	020 AS Mix 1000 1 µl	3.158	4348636											21	020 AS Mix 1000 1 µl	3.805	5426963											21	020 AS Mix 1000 1 µl	3.627	4801231											21	020 AS Mix 1000 1 µl	3.932	1514190										21	020 AS Mix 1000 1 µl	5.025	1569025											21	020 AS Mix 1000 1 µl	5.756	5447044											21	020 AS Mix 1000 1 µl	5.756	5447044											21	020 AS Mix 1000 1 µl	6.795	4032758											21	020 AS Mix 1000 1 µl	8.93	2939268											39	032 3PGA 100 1 µl	1.397	2494983										33	029 OS Mix 100 1 µl	1.842	1838827											33	029 OS Mix 100 1 µl	1.939	135898											33	029 OS Mix 100 1 µl	1.901	2461435											33	029 OS Mix 100 1 µl	2.243	679844											33	029 OS Mix 100 1 µl	2.245	1715775											33	029 OS Mix 100 1 µl	2.049	2487562											35	030 Aconitate 100 1 µl	2.073	3997576											33	029 OS Mix 100 1 µl	2.674	2413783											33	029 OS Mix 100 1 µl	3.525	6041268
								26	025 Carnitine 1000 1 µl	4.032	2130880						22	020 AS Mix 1000 1 µl	1.994	1028685													22	020 AS Mix 1000 1 µl	1.912	1662962									22	020 AS Mix 1000 1 µl	1.965	1649806											22	020 AS Mix 1000 1 µl	2.255	1436886											22	020 AS Mix 1000 1 µl	2.075	170401											22	020 AS Mix 1000 1 µl	2.006	2715683											22	020 AS Mix 1000 1 µl	2.081	1211588										22	020 AS Mix 1000 1 µl	2.135	2674409											30	027 Citrulline 1000 1 µl	2.155	431987											22	020 AS Mix 1000 1 µl	2.248	4745512											32	028 Ornithine 1000 1 µl	3.225	5246478											22	026 As Mix 1000 1 µl	2.008	2406037											22	020 AS Mix 1000 1 µl	3.16	4462232											22	020 AS Mix 1000 1 µl	3.812	5500263											22	020 AS Mix 1000 1 µl	3.622	4955424											22	020 AS Mix 1000 1 µl	3.926	1571602										22	020 AS Mix 1000 1 µl	5.01	1616040											22	020 AS Mix 1000 1 µl	5.746	5563465											22	020 AS Mix 1000 1 µl	5.746	5563465											22	020 AS Mix 1000 1 µl	6.785	4492348											22	020 AS Mix 1000 1 µl	8.926	3085706											40	032 3PGA 100 1 µl	1.399	2518842										34	029 OS Mix 100 1 µl	1.843	1807520											34	029 OS Mix 100 1 µl	1.939	132781											34	029 OS Mix 100 1 µl	1.9	2267368											34	029 OS Mix 100 1 µl	2.241	688448											34	029 OS Mix 100 1 µl	2.244	1759799											34	029 OS Mix 100 1 µl	2.057	2364460											36	030 Aconitate 100 1 µl	2.063	3945455											34	029 OS Mix 100 1 µl	2.671	2488352											34	029 OS Mix 100 1 µl	3.508	6047885
										MW	2110345	(corresp. to 1 ng)							MW	1.01339e+06	(corresp. to 1 ng)														MW	1635836	(corresp. to 1 ng)		1635836								MW	1.63519e+06	(corresp. to 1 ng)												MW	1.40241e+06	(corresp. to 1 ng)												MW	166031	(corresp. to 1 ng)												MW	2578575	(corresp. to 1 ng)												MW	1210528	(corresp. to 1 ng)											MW	2.63743e+06	(corresp. to 1 ng)												MW	430430	(corresp. to 1 ng)												MW	4.7135e+06	(corresp. to 1 ng)												MW	5231229	(corresp. to 1 ng)												MW	2393501	(corresp. to 1 ng)												MW	4405434	(corresp. to 1 ng)												MW	5463613	(corresp. to 1 ng)												MW	4.87833e+06	(corresp. to 1 ng)												MW	1542896	(corresp. to 1 ng)											MW	1.59253e+06	(corresp. to 1 ng)												MW	5.50525e+06	(corresp. to 1 ng)												MW	5.50525e+06	(corresp. to 1 ng)												MW	4262553	(corresp. to 1 ng)												MW	3012487	(corresp. to 1 ng)												MW	2.50691e+06	(corresp. to 10 ng)											MW	1.82317e+06	(corresp. to 10 ng)												MW	134340	(corresp. to 10 ng)												MW	2.3644e+06	(corresp. to 10 ng)												MW	684146	(corresp. to 10 ng)												MW	1737787	(corresp. to 10 ng)												MW	2426011	(corresp. to 10 ng)												MW	3.97152e+06	(corresp. to 10 ng)												MW	2.45107e+06	(corresp. to 10 ng)												MW	6.04458e+06	(corresp. to 10 ng)
										StabW	29040.9								StabW	21628.3															StabW	38362											StabW	20669.4													StabW	48751.5													StabW	6180.11													StabW	193900													StabW	1499.07												StabW	52292.7													StabW	2201.93													StabW	45268.3													StabW	21565.3													StabW	17728.6													StabW	80324.5													StabW	51830.9													StabW	109031													StabW	40596.4												StabW	33244.6													StabW	82322.1													StabW	82322.1													StabW	324979													StabW	103547													StabW	16870.9												StabW	22137.4													StabW	2204.05													StabW	137226													StabW	6083.95													StabW	31129.7													StabW	87046.3													StabW	36855.1													StabW	52728.2													StabW	4678.93
										% dev	1.37612								% dev	2.13425															% dev	2.3451											% dev	1.26404													% dev	3.47626													% dev	3.72226													% dev	7.51966													% dev	0.123836												% dev	1.98271													% dev	0.511565													% dev	0.960396													% dev	0.412242													% dev	0.740697													% dev	1.82331													% dev	0.948657													% dev	2.23501													% dev	2.63118												% dev	2.08753													% dev	1.49534													% dev	1.49534													% dev	7.62405													% dev	3.43727													% dev	0.672974												% dev	1.21422													% dev	1.64066													% dev	5.80384													% dev	0.889276													% dev	1.79134													% dev	3.58804													% dev	0.927986													% dev	2.15124													% dev	0.077407
	Sample description
								cell extracts	(dissolved in 400 µl; 4 µl injected)															Peak area	Peak area															Peak area	Peak area											Peak area	Peak area													Peak area	Peak area													Peak area	Peak area													Peak area	Peak area													Peak area	Peak area												Peak area	Peak area													Peak area	Peak area													Peak area	Peak area													Peak area	Peak area													Peak area	Peak area													Peak area	Peak area													Peak area	Peak area													Peak area	Peak area													Peak area	Peak area												Peak area	Peak area													Peak area	Peak area													Peak area	Peak area													Peak area	Peak area													Peak area	Peak area													Peak area	Peak area												Peak area	Peak area													Peak area	Peak area													Peak area	Peak area													Peak area	Peak area													Peak area	Peak area													Peak area	Peak area													Peak area	Peak area													Peak area	Peak area													Peak area	Peak area
																				Peak area	Total volume	Peak area	Factor IT	per total sample	per total sample	normalized to OD*Vol										Peak area	Total volume	Peak area	Factor IT	per total sample	per total sample	normalized to OD*Vol						Peak area	Total volume	Peak area	Factor IT	per total sample	per total sample	normalized to OD*Vol								Peak area	Total volume	Peak area	Factor IT	per total sample	per total sample	normalized to OD*Vol								Peak area	Total volume	Peak area	Factor IT	per total sample	per total sample	normalized to OD*Vol								Peak area	Total volume	Peak area	Factor IT	per total sample	per total sample	normalized to OD*Vol								Peak area	Total volume	Peak area	Factor IT	per total sample	per total sample	normalized to OD*Vol							Peak area	Total volume	Peak area	Factor IT	per total sample	per total sample	normalized to OD*Vol								Peak area	Total volume	Peak area	Factor IT	per total sample	per total sample	normalized to OD*Vol								Peak area	Total volume	Peak area	Factor IT	per total sample	per total sample	normalized to OD*Vol								Peak area	Total volume	Peak area	Factor IT	per total sample	per total sample	normalized to OD*Vol								Peak area	Total volume	Peak area	Factor IT	per total sample	per total sample	normalized to OD*Vol								Peak area	Total volume	Peak area	Factor IT	per total sample	per total sample	normalized to OD*Vol								Peak area	Total volume	Peak area	Factor IT	per total sample	per total sample	normalized to OD*Vol								Peak area	Total volume	Peak area	Factor IT	per total sample	per total sample	normalized to OD*Vol								Peak area	Total volume	Peak area	Factor IT	per total sample	per total sample	normalized to OD*Vol							Peak area	Total volume	Peak area	Factor IT	per total sample	per total sample	normalized to OD*Vol								Peak area	Total volume	Peak area	Factor IT	per total sample	per total sample	normalized to OD*Vol								Peak area	Total volume	Peak area	Factor IT	per total sample	per total sample	normalized to OD*Vol								Peak area	Total volume	Peak area	Factor IT	per total sample	per total sample	normalized to OD*Vol								Peak area	Total volume	Peak area	Factor IT	per total sample	per total sample	normalized to OD*Vol								Peak area	Total volume	Peak area	Factor IT	per total sample	per total sample	normalized to OD*Vol							Peak area	Total volume	Peak area	Factor IT	per total sample	per total sample	normalized to OD*Vol								Peak area	Total volume	Peak area	Factor IT	per total sample	per total sample	normalized to OD*Vol								Peak area	Total volume	Peak area	Factor IT	per total sample	per total sample	normalized to OD*Vol								Peak area	Total volume	Peak area	Factor IT	per total sample	per total sample	normalized to OD*Vol								Peak area	Total volume	Peak area	Factor IT	per total sample	per total sample	normalized to OD*Vol								Peak area	Total volume	Peak area	Factor IT	per total sample	per total sample	normalized to OD*Vol								Peak area	Total volume	Peak area	Factor IT	per total sample	per total sample	normalized to OD*Vol								Peak area	Total volume	Peak area	Factor IT	per total sample	per total sample	normalized to OD*Vol								Peak area	Total volume	Peak area	Factor IT	per total sample	per total sample	normalized to OD*Vol			avergae (WT2_WT3)	std (WT2_WT3)
Sample No.	Sample	Condition	OD	Volume	OD*Vol			Data#	Data Filename	Ret. Time	Area	Factor	Area/whole sample	OD*volume			Data#	Data Filename	Ret. Time	undiluted	of the sample	per total sample		normalized to IT	normalized to Std (ng)	(ng*mL-1*OD750 nm)	Average	std	avergae	std		p-value	Data#	Data Filename	Ret. Time	undiluted	of the sample	per total sample		normalized to IT	normalized to Std (ng)	(ng*mL-1*OD750 nm)	avergae	std	Data#	Data Filename	Ret. Time	undiluted	of the sample	per total sample		normalized to IT	normalized to Std (ng)	(ng*mL-1*OD750 nm)	average	std	average	std	Data#	Data Filename	Ret. Time	undiluted	of the sample	per total sample		normalized to IT	normalized to Std (ng)	(ng*mL-1*OD750 nm)	average	std	average	std	Data#	Data Filename	Ret. Time	undiluted	of the sample	per total sample		normalized to IT	normalized to Std (ng)	(ng*mL-1*OD750 nm)	average	std	average	std	Data#	Data Filename	Ret. Time	undiluted	of the sample	per total sample		normalized to IT	normalized to Std (ng)	(ng*mL-1*OD750 nm)	average	std		std	Data#	Data Filename	Ret. Time	undiluted	of the sample	per total sample		normalized to IT	normalized to Std (ng)	(ng*mL-1*OD750 nm)	average	std		Data#	Data Filename	Ret. Time	undiluted	of the sample	per total sample		normalized to IT	normalized to Std (ng)	(ng*mL-1*OD750 nm)	average	std	average	std	Data#	Data Filename	Ret. Time	undiluted	of the sample	per total sample		normalized to IT	normalized to Std (ng)	(ng*mL-1*OD750 nm)	Average	std	avergae (WT2_WT3)	std (WT2_WT3)	Data#	Data Filename	Ret. Time	undiluted	of the sample	per total sample		normalized to IT	normalized to Std (ng)	(ng*mL-1*OD750 nm)	Average	std	avergae (WT2_WT3)	std (WT2_WT3)	Data#	Data Filename	Ret. Time	undiluted	of the sample	per total sample		normalized to IT	normalized to Std (ng)	(ng*mL-1*OD750 nm)	Average	std	avergae (WT2_WT3)	std (WT2_WT3)	Data#	Data Filename	Ret. Time	undiluted	of the sample	per total sample		normalized to IT	normalized to Std (ng)	(ng*mL-1*OD750 nm)	Average	std	avergae (WT2_WT3)	std (WT2_WT3)	Data#	Data Filename	Ret. Time	undiluted	of the sample	per total sample		normalized to IT	normalized to Std (ng)	(ng*mL-1*OD750 nm)	Average	std	avergae (WT2_WT3)	std (WT2_WT3)	Data#	Data Filename	Ret. Time	undiluted	of the sample	per total sample		normalized to IT	normalized to Std (ng)	(ng*mL-1*OD750 nm)	Average	std	avergae (WT2_WT3)	std (WT2_WT3)	Data#	Data Filename	Ret. Time	undiluted	of the sample	per total sample		normalized to IT	normalized to Std (ng)	(ng*mL-1*OD750 nm)	Average	std	average WT2_WT3	std WT2_WT3	Data#	Data Filename	Ret. Time	undiluted	of the sample	per total sample		normalized to IT	normalized to Std (ng)	(ng*mL-1*OD750 nm)	average	std		Data#	Data Filename	Ret. Time	undiluted	of the sample	per total sample		normalized to IT	normalized to Std (ng)	(ng*mL-1*OD750 nm)	Average	std	avergae (WT2_WT3)	std (WT2_WT3)	Data#	Data Filename	Ret. Time	undiluted	of the sample	per total sample		normalized to IT	normalized to Std (ng)	(ng*mL-1*OD750 nm)	Average	std	avergae (WT2_WT3)	std (WT2_WT3)	Data#	Data Filename	Ret. Time	undiluted	of the sample	per total sample		normalized to IT	normalized to Std (ng)	(ng*mL-1*OD750 nm)	Average	std	avergae (WT2_WT3)	std (WT2_WT3)	Data#	Data Filename	Ret. Time	undiluted	of the sample	per total sample		normalized to IT	normalized to Std (ng)	(ng*mL-1*OD750 nm)	Average	std	avergae (WT2_WT3)	std (WT2_WT3)	Data#	Data Filename	Ret. Time	undiluted	of the sample	per total sample		normalized to IT	normalized to Std (ng)	(ng*mL-1*OD750 nm)	Average	std	avergae (WT2_WT3)	std (WT2_WT3)	Data#	Data Filename	Ret. Time	undiluted	of the sample	per total sample		normalized to IT	normalized to Std (ng)	(ng*mL-1*OD750 nm)	average WT2_WT3	std		Data#	Data Filename	Ret. Time	undiluted	of the sample	per total sample		normalized to IT	normalized to Std (ng)	(ng*mL-1*OD750 nm)	average	std	average	std	Data#	Data Filename	Ret. Time	undiluted	of the sample	per total sample		normalized to IT	normalized to Std (ng)	(ng*mL-1*OD750 nm)	Average	std	avergae (WT2_WT3)	std (WT2_WT3)	Data#	Data Filename	Ret. Time	undiluted	of the sample	per total sample		normalized to IT	normalized to Std (ng)	(ng*mL-1*OD750 nm)	Average	std	avergae (WT2_WT3)	std (WT2_WT3)	Data#	Data Filename	Ret. Time	undiluted	of the sample	per total sample		normalized to IT	normalized to Std (ng)	(ng*mL-1*OD750 nm)	average	std	average	std	Data#	Data Filename	Ret. Time	undiluted	of the sample	per total sample		normalized to IT	normalized to Std (ng)	(ng*mL-1*OD750 nm)	Average	std	avergae (WT2_WT3)	std (WT2_WT3)	Data#	Data Filename	Ret. Time	undiluted	of the sample	per total sample		normalized to IT	normalized to Std (ng)	(ng*mL-1*OD750 nm)	Average	std	avergae (WT2_WT3)	std (WT2_WT3)	Data#	Data Filename	Ret. Time	undiluted	of the sample	per total sample		normalized to IT	normalized to Std (ng)	(ng*mL-1*OD750 nm)	Average	std	avergae (WT2_WT3)	std (WT2_WT3)	Data#	Data Filename	Ret. Time	undiluted	of the sample	per total sample		normalized to IT	normalized to Std (ng)	(ng*mL-1*OD750 nm)	Average	std	avergae (WT2_WT3)	std (WT2_WT3)	Data#	Data Filename	Ret. Time	undiluted	of the sample	per total sample		normalized to IT	normalized to Std (ng)	(ng*mL-1*OD750 nm)	average	std	average	std
1	WT#1	Standard light = Standard	0.559	9	5.031			1	WT#1	4.038	45302540	0.327728	4530254000	5.031			1	WT#1	1.974	136653	400	13665300	0.24192	3.30591e+06	3.26222	0.648424	0.971604	0.308054	1.13319	0.253006	WTLL_KOLL	0.456215	1	WT#1	1.945	1146224	400	114622400	0.24192	2.77294e+07	16.9512	3.36936	2.93922	0.689462	1	WT#1	1.989	2918667	400	291866700	0.24192	7.06083e+07	43.1805	8.58288	4.8251	2.84829	2.94621	1.25635	1	WT#1	2.24	2974203	400	297420300	0.24192	7.19519e+07	51.3057	10.1979	7.64514	1.81116	6.36875	0.181495	1	WT#1	2.089	256235	400	25623500	0.24192	6.19883e+06	37.3354	7.42107	4.61557	2.01817	3.21283	0.454302	1	WT#1	2.023	918283	400	91828300	0.24192	2.22151e+07	8.61526	1.71243	2.16327	0.426733			1	WT#1	2.084	1564069	400	156406900	0.24192	3.78379e+07	31.2574	6.21295	5.33847	1.04548		1	WT#1	2.136	95009437	400	9500943700	0.24192	2.29847e+09	871.479	173.222	197.341	20.1177	209.4	13.0684	1	WT#1	2.141	5266065	400	526606500	0.24192	1.27397e+08	295.975	58.8303	69.6202	9.22957	75.0152	6.36079	1	WT#1	2.236	3228308	400	322830800	0.24192	7.80992e+07	16.5692	3.29343	1.66608	1.15122	0.852399	0.0419405	1	WT#1	3.293	4260960	400	426096000	0.24192	1.03081e+08	19.7049	3.9167	2.06033	1.32392	1.13214	0.211051	1	WT#1	2.031	960045	400	96004500	0.24192	2.32254e+07	9.70352	1.92875	2.36035	0.407037	2.57615	0.329859	1	WT#1	3.231	3002252	400	300225200	0.24192	7.26304e+07	16.4866	3.27699	1.90893	1.01482	1.2249	0.375618	1	WT#1	3.981	12762781	400	1276278100	0.24192	3.08757e+08	56.5115	11.2327	8.19927	2.15593	6.68258	0.266477	1	WT#1	3.633	3567471	400	356747100	0.24192	8.63042e+07	17.6913	3.51647	2.02655	1.06183	1.28159	0.162285	1	WT#1	3.947	217606	400	21760600	0.24192	5.26432e+06	3.41197	0.67819	0.618729	0.0990903		1	WT#1	5.033	1093956	400	109395600	0.24192	2.6465e+07	16.6182	3.30315	2.30144	0.716522	1.80058	0.132409	1	WT#1	5.762	3082729	400	308272900	0.24192	7.45773e+07	13.5466	2.69262	1.68608	0.733507	1.18281	0.217265	1	WT#1	6.128	3171809	400	317180900	0.24192	7.67323e+07	13.938	2.77043	1.87782	0.675078	1.43151	0.293306	1	WT#1	6.809	1765488	400	176548800	0.24192	4.27106e+07	10.02	1.99165	1.18534	0.573323	0.78218	0.0738034	1	WT#1	8.988	680752	400	68075200	0.24192	1.64687e+07	5.46682	1.08663	0.698482	0.304546	0.504409	0.161646	1	WT#1	1.449	318387	400	31838700	0.24192	7.70241e+06	30.7247	6.10707	38.1495	0.305487		1	WT#1	1.839	126262	400	12626200	0.24192	3.05453e+06	16.7539	3.33013	9.3888	6.27693	12.4181	5.61865	1	WT#1	1.962	22902	400	2290200	0.24192	554045	41.2421	8.1976	25.5187	12.7086	34.1792	4.15306	1	WT#1	1.968	516252	400	51625200	0.24192	1.24892e+07	52.8216	10.4992	41.2718	22.7803	56.6581	8.25835	1	WT#1	2.248	59850	400	5985000	0.24192	1.44789e+06	21.1635	4.20661	7.94338	2.73957	9.81177	0.886129	1	WT#1	2.274	1742366	400	174236600	0.24192	4.21513e+07	242.557	48.2125	81.0362	28.8139	97.448	20.9121	1	WT#1	2.101	2368927	400	236892700	0.24192	5.7309e+07	236.227	46.9544	134.68	64.583	178.543	22.0135	1	WT#1	2.103	287287	400	28728700	0.24192	6.95004e+06	17.4997	3.47838	12.47	7.4201	16.9658	4.68508	1	WT#1	2.711	80778	400	8077800	0.24192	1.95418e+06	7.97277	1.58473	4.98752	2.57197	6.68891	1.11279	1	WT#1	3.547	152003	400	15200300	0.24192	3.67725e+06	6.08356	1.20921	2.93729	1.40595	3.80133	0.851681
2	WT#2	Standard light = Standard	0.506	10	5.06			2	WT#2	4.044	9798403	1.51524	979840300	5.06			2	WT#2	1.954	71081	400	7108100	1.11851	7.95046e+06	7.01417	1.3862					WTLL_CLL	0.139752	2	WT#2	1.939	257677	400	25767700	1.11851	2.88213e+07	17.6187	3.48196			2	WT#2	1.996	310881	400	31088100	1.11851	3.47723e+07	21.265	4.20256					2	WT#2	2.252	415571	400	41557100	1.11851	4.64819e+07	33.1442	6.55024					2	WT#2	2.089	27544	400	2754400	1.11851	3.08082e+06	18.5557	3.66713					2	WT#2	2.029	319174	400	31917400	1.11851	3.56998e+07	13.8448	2.73612					2	WT#2	2.074	324947	400	32494700	1.11851	3.63455e+07	30.0245	5.9337				2	WT#2	2.139	26543764	400	2654376400	1.11851	2.96894e+09	1125.69	222.469					2	WT#2	2.144	1584568	400	158456800	1.11851	1.77235e+08	411.763	81.376					2	WT#2	2.252	172817	400	17281700	1.11851	1.93297e+07	4.10092	0.810459					2	WT#2	3.243	317873	400	31787300	1.11851	3.55543e+07	6.79655	1.34319					2	WT#2	2.029	314661	400	31466100	1.11851	3.5195e+07	14.7044	2.90601					2	WT#2	3.18	318978	400	31897800	1.11851	3.56779e+07	8.09861	1.60052					2	WT#2	3.854	1585854	400	158585400	1.11851	1.77379e+08	32.4655	6.4161					2	WT#2	3.644	318650	400	31865000	1.11851	3.56412e+07	7.30603	1.44388					2	WT#2	3.95	33441	400	3344100	1.11851	3.7404e+06	2.42427	0.479105				2	WT#2	5.02	139261	400	13926100	1.11851	1.55764e+07	9.78092	1.93299					2	WT#2	5.759	348690	400	34869000	1.11851	3.90012e+07	7.08436	1.40007					2	WT#2	6.122	429568	400	42956800	1.11851	4.80475e+07	8.72757	1.72482					2	WT#2	6.821	165062	400	16506200	1.11851	1.84623e+07	4.33128	0.855984					2	WT#2	8.998	90771	400	9077100	1.11851	1.01528e+07	3.37024	0.666055					2	WT#2	1.439	429189	400	42918900	1.11851	4.80051e+07	191.491	37.844				2	WT#2	1.786	56081	400	5608100	1.11851	6.2727e+06	34.4054	6.79948					2	WT#2	1.996	18248	400	1824800	1.11851	2.04105e+06	151.932	30.0262					2	WT#2	1.949	517698	400	51769800	1.11851	5.79049e+07	244.903	48.3998					2	WT#2	2.249	33110	400	3311000	1.11851	3.70338e+06	54.1314	10.6979					2	WT#2	2.278	930494	400	93049400	1.11851	1.04076e+08	598.902	118.36					2	WT#2	2.108	1717910	400	171791000	1.11851	1.92149e+08	792.039	156.529					2	WT#2	2.109	220644	400	22064400	1.11851	2.46792e+07	62.1405	12.2807					2	WT#2	2.693	61830	400	6183000	1.11851	6.91573e+06	28.2152	5.57612					2	WT#2	3.672	80658	400	8065800	1.11851	9.02165e+06	14.9252	2.94964
3	WT#3	Standard light = Standard	0.558	9	5.022			3	WT#3	4.041	15813663	0.938866	1581366300	5.022			3	WT#3	2.006	44795	400	4479500	0.693045	3.1045e+06	4.42031	0.880188					WTLL_OLL	#DIV/0!	3	WT#3	1.938	233085	400	23308500	0.693045	1.61538e+07	9.87498	1.96634			3	WT#3	1.998	200232	400	20023200	0.693045	1.3877e+07	8.48646	1.68986					3	WT#3	2.236	628766	400	62876600	0.693045	4.35763e+07	31.0724	6.18725					3	WT#3	2.092	33188	400	3318800	0.693045	2.30008e+06	13.8533	2.75852					3	WT#3	2.024	381410	400	38141000	0.693045	2.64334e+07	10.2512	2.04125					3	WT#3	2.078	339360	400	33936000	0.693045	2.35192e+07	19.4289	3.86875				3	WT#3	2.137	37522160	400	3752216000	0.693045	2.60045e+09	985.98	196.332					3	WT#3	2.143	2141344	400	214134400	0.693045	1.48405e+08	344.783	68.6544					3	WT#3	2.232	305465	400	30546500	0.693045	2.11701e+07	4.49137	0.89434					3	WT#3	3.271	349157	400	34915700	0.693045	2.41982e+07	4.62571	0.921089					3	WT#3	2.033	389597	400	38959700	0.693045	2.70008e+07	11.2809	2.24629					3	WT#3	3.248	271116	400	27111600	0.693045	1.87896e+07	4.26509	0.849281					3	WT#3	3.942	2751193	400	275119300	0.693045	1.9067e+08	34.8982	6.94906					3	WT#3	3.623	395673	400	39567300	0.693045	2.74219e+07	5.62117	1.11931					3	WT#3	3.967	78138	400	7813800	0.693045	5.41532e+06	3.50984	0.698893				3	WT#3	5.028	192506	400	19250600	0.693045	1.33415e+07	8.37756	1.66817					3	WT#3	5.758	385180	400	38518000	0.693045	2.66947e+07	4.84895	0.965542					3	WT#3	6.134	454059	400	45405900	0.693045	3.14683e+07	5.71605	1.1382					3	WT#3	6.797	218801	400	21880100	0.693045	1.51639e+07	3.55747	0.708377					3	WT#3	8.963	74823	400	7482300	0.693045	5.18557e+06	1.72136	0.342764					3	WT#3	1.443	698566	400	69856600	0.693045	4.84138e+07	193.121	38.455				3	WT#3	1.853	238288	400	23828800	0.693045	1.65144e+07	90.5807	18.0368					3	WT#3	1.955	37315	400	3731500	0.693045	2.5861e+06	192.505	38.3323					3	WT#3	1.899	1112222	400	111222200	0.693045	7.7082e+07	326.011	64.9165					3	WT#3	2.268	44249	400	4424900	0.693045	3.06666e+06	44.8246	8.92564					3	WT#3	2.278	963778	400	96377800	0.693045	6.67942e+07	384.363	76.5359					3	WT#3	2.105	3525694	400	352569400	0.693045	2.44346e+08	1007.19	200.556					3	WT#3	2.099	623085	400	62308500	0.693045	4.31826e+07	108.731	21.6509					3	WT#3	2.743	138567	400	13856700	0.693045	9.60332e+06	39.1801	7.8017					3	WT#3	3.588	203805	400	20380500	0.693045	1.41246e+07	23.3674	4.65301
4	KO_ssr3189 #1	Standard light = Standard	0.628	8	5.024			4	KO_ssr3189 #1	4.037	10924011	1.35911	1092401100	5.024			4	KO_ssr3189 #1	1.978	33307	400	3330700	1.00326	3.34155e+06	3.28669	0.654197	0.752102	0.207014					4	KO_ssr3189 #1	1.94	445426	400	44542600	1.00326	4.46876e+07	27.3179	5.43748	5.48981	1.00409	4	KO_ssr3189 #1	1.985	316282	400	31628200	1.00326	3.17312e+07	19.4052	3.8625	3.62918	0.452174			4	KO_ssr3189 #1	2.236	580553	400	58055300	1.00326	5.82443e+07	41.5315	8.26662	12.2446	2.85336			4	KO_ssr3189 #1	2.083	46836	400	4683600	1.00326	4.69885e+06	28.301	5.63317	5.1319	0.432736			4	KO_ssr3189 #1	2.026	3340560	400	334056000	1.00326	3.35144e+08	129.972	25.8703	26.7325	1.75612			4	KO_ssr3189 #1	2.077	300831	400	30083100	1.00326	3.01811e+07	24.9321	4.96261	7.10691	1.54512		4	KO_ssr3189 #1	2.135	16487875	400	1648787500	1.00326	1.65416e+09	627.184	124.838	131.376	18.2673			4	KO_ssr3189 #1	2.143	2018093	400	201809300	1.00326	2.02466e+08	470.382	93.6269	167.464	52.4811			4	KO_ssr3189 #1	2.227	571515	400	57151500	1.00326	5.73376e+07	12.1645	2.42129	3.82418	1.41022			4	KO_ssr3189 #1	3.286	850196	400	85019600	1.00326	8.52964e+07	16.3052	3.24547	2.57511	0.544184			4	KO_ssr3189 #1	2.022	3219399	400	321939900	1.00326	3.22988e+08	134.944	26.8598	28.5692	2.43432			4	KO_ssr3189 #1	3.2	272222	400	27222200	1.00326	2.73108e+07	6.19935	1.23395	0.775553	0.32417			4	KO_ssr3189 #1	3.892	5296923	400	529692300	1.00326	5.31417e+08	97.2648	19.36	24.7927	4.74801			4	KO_ssr3189 #1	3.641	847330	400	84733000	1.00326	8.50089e+07	17.4258	3.46852	3.6026	0.386231			4	KO_ssr3189 #1	3.982	45789	400	4578900	1.00326	4.59381e+06	2.97739	0.592634	0.905665	0.299036		4	KO_ssr3189 #1	5.019	73019	400	7301900	1.00326	7.32568e+06	4.60002	0.915608	0.876849	0.0310713			4	KO_ssr3189 #1	5.759	538555	400	53855500	1.00326	5.40309e+07	9.81442	1.95351	2.54888	0.421204			4	KO_ssr3189 #1	6.118	572040	400	57204000	1.00326	5.73903e+07	10.4246	2.07497	2.58369	0.461144			4	KO_ssr3189 #1	6.805	154543	400	15454300	1.00326	1.55046e+07	3.6374	0.724005	0.605241	0.0869597			4	KO_ssr3189 #1	8.983	66199	400	6619900	1.00326	6.64146e+06	2.20464	0.438822	0.371313	0.0518829			4	KO_ssr3189 #1	1.442	459902	400	45990200	1.00326	4.61399e+07	184.051	36.6343	29.029	5.54878		4	KO_ssr3189 #1	1.845	239239	400	23923900	1.00326	2.40018e+07	131.648	26.2039	25.8399	1.75655			4	KO_ssr3189 #1	1.964	26511	400	2651100	1.00326	2.65973e+06	197.986	39.408	58.5197	17.0571			4	KO_ssr3189 #1	1.899	1639873	400	163987300	1.00326	1.64521e+08	695.826	138.5	170.967	22.9575			4	KO_ssr3189 #1	2.231	44685	400	4468500	1.00326	4.48305e+06	65.5277	13.0429	13.1336	0.492278			4	KO_ssr3189 #1	2.272	1676556	400	167655600	1.00326	1.68202e+08	967.906	192.657	192.938	59.154			4	KO_ssr3189 #1	2.098	3732689	400	373268900	1.00326	3.74484e+08	1543.62	307.25	282.248	19.8225			4	KO_ssr3189 #1	2.089	583150	400	58315000	1.00326	5.85049e+07	147.311	29.3215	38.8317	8.53357			4	KO_ssr3189 #1	2.744	81082	400	8108200	1.00326	8.1346e+06	33.188	6.60589	9.01529	1.71629			4	KO_ssr3189 #1	3.564	138738	400	13873800	1.00326	1.3919e+07	23.0272	4.58344	5.75168	1.05684
5	KO_ssr3189 #2	Standard light = Standard	0.579	9	5.211			5	KO_ssr3189 #2	4.043	12297185	1.20734	1229718500	5.211			5	KO_ssr3189 #2	1.933	29684	400	2968400	0.891227	2.64552e+06	2.92917	0.562114							5	KO_ssr3189 #2	1.95	410046	400	41004600	0.891227	3.65444e+07	22.3399	4.28706			5	KO_ssr3189 #2	1.991	286532	400	28653200	0.891227	2.55365e+07	15.6168	2.9969					5	KO_ssr3189 #2	2.244	1119028	400	111902800	0.891227	9.97308e+07	71.1137	13.6468					5	KO_ssr3189 #2	2.095	50338	400	5033800	0.891227	4.48626e+06	27.0206	5.1853					5	KO_ssr3189 #2	2.023	3791333	400	379133300	0.891227	3.37894e+08	131.039	25.1466					5	KO_ssr3189 #2	2.072	553139	400	55313900	0.891227	4.92972e+07	40.7237	7.81496				5	KO_ssr3189 #2	2.135	17425934	400	1742593400	0.891227	1.55305e+09	588.848	113.001					5	KO_ssr3189 #2	2.143	5307814	400	530781400	0.891227	4.73047e+08	1099.01	210.902					5	KO_ssr3189 #2	2.239	908931	400	90893100	0.891227	8.10064e+07	17.186	3.29803					5	KO_ssr3189 #2	3.304	785255	400	78525500	0.891227	6.9984e+07	13.3781	2.56729					5	KO_ssr3189 #2	2.02	3755645	400	375564500	0.891227	3.34713e+08	139.842	26.836					5	KO_ssr3189 #2	3.309	142253	400	14225300	0.891227	1.2678e+07	2.8778	0.552255					5	KO_ssr3189 #2	4.032	7696165	400	769616500	0.891227	6.85903e+08	125.54	24.0914					5	KO_ssr3189 #2	3.633	915914	400	91591400	0.891227	8.16287e+07	16.7329	3.21108					5	KO_ssr3189 #2	3.93	73607	400	7360700	0.891227	6.56005e+06	4.25178	0.815924				5	KO_ssr3189 #2	5.037	81513	400	8151300	0.891227	7.26466e+06	4.5617	0.875398					5	KO_ssr3189 #2	5.764	921552	400	92155200	0.891227	8.21312e+07	14.9187	2.86292					5	KO_ssr3189 #2	6.131	799796	400	79979600	0.891227	7.128e+07	12.9476	2.48467					5	KO_ssr3189 #2	6.802	129155	400	12915500	0.891227	1.15106e+07	2.70041	0.518213					5	KO_ssr3189 #2	8.984	55073	400	5507300	0.891227	4.90825e+06	1.6293	0.312666					5	KO_ssr3189 #2	1.431	394304	400	39430400	0.891227	3.51414e+07	140.178	26.9004				5	KO_ssr3189 #2	1.854	250830	400	25083000	0.891227	2.23546e+07	122.614	23.5298					5	KO_ssr3189 #2	1.97	43460	400	4346000	0.891227	3.87327e+06	288.32	55.329					5	KO_ssr3189 #2	1.903	2586493	400	258649300	0.891227	2.30515e+08	974.941	187.093					5	KO_ssr3189 #2	2.209	50327	400	5032700	0.891227	4.48528e+06	65.5602	12.5811					5	KO_ssr3189 #2	2.273	1225711	400	122571100	0.891227	1.09239e+08	628.608	120.631					5	KO_ssr3189 #2	2.104	3670563	400	367056300	0.891227	3.2713e+08	1348.43	258.766					5	KO_ssr3189 #2	2.098	862735	400	86273500	0.891227	7.68893e+07	193.602	37.1525					5	KO_ssr3189 #2	2.729	142824	400	14282400	0.891227	1.27289e+07	51.9319	9.96582					5	KO_ssr3189 #2	3.575	195391	400	19539100	0.891227	1.74138e+07	28.8089	5.52848
6	KO_ssr3189 #3	Standard light = Standard	0.605	8.5	5.1425			6	KO_ssr3189 #3	4.043	10561072	1.40581	1056107200	5.1425			6	KO_ssr3189 #3	1.948	54198	400	5419800	1.03773	5.62431e+06	5.34818	1.04							6	KO_ssr3189 #3	1.943	546768	400	54676800	1.03773	5.674e+07	34.6856	6.74489			6	KO_ssr3189 #3	1.991	326408	400	32640800	1.03773	3.38725e+07	20.7147	4.02814					6	KO_ssr3189 #3	2.245	1029965	400	102996500	1.03773	1.06883e+08	76.2136	14.8203					6	KO_ssr3189 #3	2.082	37660	400	3766000	1.03773	3.90811e+06	23.5384	4.57723					6	KO_ssr3189 #3	2.025	3728748	400	372874800	1.03773	3.86945e+08	150.061	29.1806					6	KO_ssr3189 #3	2.078	512486	400	51248600	1.03773	5.31824e+07	43.9332	8.54317				6	KO_ssr3189 #3	2.136	20426783	400	2042678300	1.03773	2.11976e+09	803.72	156.29					6	KO_ssr3189 #3	2.144	4220399	400	422039900	1.03773	4.37965e+08	1017.51	197.862					6	KO_ssr3189 #3	2.236	1343828	400	134382800	1.03773	1.39454e+08	29.586	5.75323					6	KO_ssr3189 #3	3.321	495802	400	49580200	1.03773	5.1451e+07	9.83537	1.91256					6	KO_ssr3189 #3	2.025	3796932	400	379693200	1.03773	3.9402e+08	164.621	32.0119					6	KO_ssr3189 #3	3.257	117988	400	11798800	1.03773	1.2244e+07	2.7793	0.540457					6	KO_ssr3189 #3	4.035	8373378	400	837337800	1.03773	8.68934e+08	159.04	30.9266					6	KO_ssr3189 #3	3.631	997976	400	99797600	1.03773	1.03563e+08	21.2293	4.1282					6	KO_ssr3189 #3	3.927	100041	400	10004100	1.03773	1.03816e+07	6.72864	1.30844				6	KO_ssr3189 #3	5.028	66255	400	6625500	1.03773	6.87551e+06	4.31734	0.839541					6	KO_ssr3189 #3	5.772	772119	400	77211900	1.03773	8.01254e+07	14.5543	2.83021					6	KO_ssr3189 #3	6.135	870667	400	87066700	1.03773	9.03521e+07	16.412	3.19144					6	KO_ssr3189 #3	6.811	121142	400	12114200	1.03773	1.25713e+07	2.94925	0.573504					6	KO_ssr3189 #3	8.995	54108	400	5410800	1.03773	5.61497e+06	1.8639	0.36245					6	KO_ssr3189 #3	1.393	292590	400	29259000	1.03773	3.03631e+07	121.117	23.5522				6	KO_ssr3189 #3	1.85	251040	400	25104000	1.03773	2.60513e+07	142.89	27.786					6	KO_ssr3189 #3	1.956	53805	400	5380500	1.03773	5.58353e+06	415.628	80.8222					6	KO_ssr3189 #3	1.905	2194652	400	219465200	1.03773	2.27746e+08	963.231	187.308					6	KO_ssr3189 #3	2.234	46707	400	4670700	1.03773	4.84694e+06	70.8466	13.7767					6	KO_ssr3189 #3	2.274	2286620	400	228662000	1.03773	2.3729e+08	1365.47	265.527					6	KO_ssr3189 #3	2.104	3374953	400	337495300	1.03773	3.5023e+08	1443.65	280.729					6	KO_ssr3189 #3	2.094	984459	400	98445900	1.03773	1.02161e+08	257.233	50.0211					6	KO_ssr3189 #3	2.697	127222	400	12722200	1.03773	1.32023e+07	53.8633	10.4741					6	KO_ssr3189 #3	3.563	213965	400	21396500	1.03773	2.22039e+07	36.7335	7.14313
7	Komp_ssr3189 #1	Standard light = Standard	0.684	7.5	5.13			7	Komp_ssr3189 #1	4.047	13465974	1.10255	1346597400	5.13			7	Komp_ssr3189 #1	2.026	29178	400	2917800	0.813872	2.37472e+06	2.87924	0.561256	0.476116	0.1069					7	Komp_ssr3189 #1	1.952	538228	400	53822800	0.813872	4.38049e+07	26.7783	5.21994	4.3138	0.691634	7	Komp_ssr3189 #1	1.989	1033689	400	103368900	0.813872	8.41291e+07	51.4491	10.0291	7.80929	1.59682			7	Komp_ssr3189 #1	2.245	1125670	400	112567000	0.813872	9.16151e+07	65.3268	12.7343	10.3542	1.6832			7	Komp_ssr3189 #1	2.084	88149	400	8814900	0.813872	7.1742e+06	43.21	8.423	6.22968	1.84266			7	Komp_ssr3189 #1	2.035	196827	400	19682700	0.813872	1.60192e+07	6.21242	1.211	10.891	9.33812			7	Komp_ssr3189 #1	2.08	609815	400	60981500	0.813872	4.96311e+07	40.9996	7.99212	6.33868	1.47747		7	Komp_ssr3189 #1	2.135	23514688	400	2351468800	0.813872	1.91379e+09	725.628	141.448	69.6001	51.5315			7	Komp_ssr3189 #1	2.145	3488339	400	348833900	0.813872	2.83906e+08	659.587	128.575	209.028	100.619			7	Komp_ssr3189 #1	2.238	914996	400	91499600	0.813872	7.4469e+07	15.7991	3.07974	2.71919	0.577317			7	Komp_ssr3189 #1	3.334	1530702	400	153070200	0.813872	1.2458e+08	23.8146	4.64222	4.1606	0.341019			7	Komp_ssr3189 #1	2.02	209262	400	20926200	0.813872	1.70313e+07	7.11562	1.38706	11.733	9.84255			7	Komp_ssr3189 #1	3.294	820679	400	82067900	0.813872	6.67928e+07	15.1615	2.95545	2.25302	0.540233			7	Komp_ssr3189 #1	4.06	4013750	400	401375000	0.813872	3.26668e+08	59.7897	11.6549	13.8279	1.91081			7	Komp_ssr3189 #1	3.639	1104535	400	110453500	0.813872	8.9895e+07	18.4274	3.59209	3.14362	0.484381			7	Komp_ssr3189 #1	3.924	98385	400	9838500	0.813872	8.00728e+06	5.18977	1.01165	0.635991	0.274448		7	Komp_ssr3189 #1	5.028	176662	400	17666200	0.813872	1.4378e+07	9.0284	1.75992	1.26121	0.377024			7	Komp_ssr3189 #1	5.766	887698	400	88769800	0.813872	7.22473e+07	13.1233	2.55815	2.45503	0.307959			7	Komp_ssr3189 #1	6.127	899963	400	89996300	0.813872	7.32455e+07	13.3046	2.5935	2.45833	0.239653			7	Komp_ssr3189 #1	6.803	293822	400	29382200	0.813872	2.39134e+07	5.6101	1.09359	0.837008	0.216183			7	Komp_ssr3189 #1	8.968	116502	400	11650200	0.813872	9.48177e+06	3.14749	0.613546	0.50524	0.0869908			7	Komp_ssr3189 #1	1.408	272418	400	27241800	0.813872	2.21713e+07	88.4408	17.2399	15.4543	1.6942		7	Komp_ssr3189 #1	1.862	239078	400	23907800	0.813872	1.94579e+07	106.725	20.8042	21.5437	5.75326			7	Komp_ssr3189 #1	1.967	52751	400	5275100	0.813872	4.29326e+06	319.583	62.2968	54.0161	14.823			7	Komp_ssr3189 #1	1.899	1408797	400	140879700	0.813872	1.14658e+08	484.935	94.5292	90.7775	26.5169			7	Komp_ssr3189 #1	2.218	42953	400	4295300	0.813872	3.49582e+06	51.0976	9.96055	13.0899	3.89001			7	Komp_ssr3189 #1	2.269	1863164	400	186316400	0.813872	1.51638e+08	872.591	170.096	194.232	19.362			7	Komp_ssr3189 #1	2.101	3199093	400	319909300	0.813872	2.60365e+08	1073.22	209.205	304.683	93.3484			7	Komp_ssr3189 #1	2.093	567954	400	56795400	0.813872	4.62242e+07	116.389	22.688	15.064	6.00855			7	Komp_ssr3189 #1	2.723	114954	400	11495400	0.813872	9.35579e+06	38.1702	7.44059	9.51798	1.92951			7	Komp_ssr3189 #1	3.563	151610	400	15161000	0.813872	1.23391e+07	20.4135	3.97925	4.18255	0.346548
8	Komp_ssr3189 #2	Standard light = Standard	0.577	9	5.193			8	Komp_ssr3189 #2	4.032	7193787	2.06385	719378700	5.193			8	Komp_ssr3189 #2	1.999	28509	400	2850900	1.52348	4.34329e+06	2.81323	0.541734							8	Komp_ssr3189 #2	1.946	233058	400	23305800	1.52348	3.55059e+07	21.705	4.17967			8	Komp_ssr3189 #2	1.998	353377	400	35337700	1.52348	5.38362e+07	32.9235	6.33998					8	Komp_ssr3189 #2	2.249	436396	400	43639600	1.52348	6.6484e+07	47.4068	9.12899					8	Komp_ssr3189 #2	2.088	22153	400	2215300	1.52348	3.37496e+06	20.3273	3.91437					8	Komp_ssr3189 #2	2.028	2066461	400	206646100	1.52348	3.14821e+08	122.091	23.5107					8	Komp_ssr3189 #2	2.082	273088	400	27308800	1.52348	4.16044e+07	34.3688	6.61829				8	Komp_ssr3189 #2	2.141	3977488	400	397748800	1.52348	6.05962e+08	229.754	44.2431					8	Komp_ssr3189 #2	2.145	5148345	400	514834500	1.52348	7.84339e+08	1822.22	350.9					8	Komp_ssr3189 #2	2.246	305994	400	30599400	1.52348	4.66175e+07	9.89021	1.90453					8	Komp_ssr3189 #2	3.27	695080	400	69508000	1.52348	1.05894e+08	20.2427	3.89807					8	Komp_ssr3189 #2	2.026	2037234	400	203723400	1.52348	3.10368e+08	129.671	24.9704					8	Komp_ssr3189 #2	3.211	246507	400	24650700	1.52348	3.75548e+07	8.52466	1.64157					8	Komp_ssr3189 #2	3.931	3036672	400	303667200	1.52348	4.6263e+08	84.6748	16.3056					8	Komp_ssr3189 #2	3.613	410882	400	41088200	1.52348	6.2597e+07	12.8317	2.47095					8	Komp_ssr3189 #2	3.893	19125	400	1912500	1.52348	2.91365e+06	1.88843	0.363649				8	Komp_ssr3189 #2	5.007	46060	400	4606000	1.52348	7.01714e+06	4.40628	0.848504					8	Komp_ssr3189 #2	5.771	382258	400	38225800	1.52348	5.82362e+07	10.5783	2.03703					8	Komp_ssr3189 #2	6.14	398126	400	39812600	1.52348	6.06536e+07	11.0174	2.12159					8	Komp_ssr3189 #2	6.822	82055	400	8205500	1.52348	1.25009e+07	2.93273	0.564746					8	Komp_ssr3189 #2	8.998	41131	400	4113100	1.52348	6.26622e+06	2.08008	0.400555					8	Komp_ssr3189 #2	1.363	112608	400	11260800	1.52348	1.71556e+07	68.4331	13.178				8	Komp_ssr3189 #2	1.801	92574	400	9257400	1.52348	1.41035e+07	77.3566	14.8963					8	Komp_ssr3189 #2	1.998	30476	400	3047600	1.52348	4.64295e+06	345.613	66.5537					8	Komp_ssr3189 #2	1.923	976922	400	97692200	1.52348	1.48832e+08	629.47	121.215					8	Komp_ssr3189 #2	2.265	25037	400	2503700	1.52348	3.81433e+06	55.7532	10.7362					8	Komp_ssr3189 #2	2.276	1155690	400	115569000	1.52348	1.76067e+08	1013.17	195.103					8	Komp_ssr3189 #2	2.107	2261407	400	226140700	1.52348	3.44521e+08	1420.11	273.466					8	Komp_ssr3189 #2	2.078	196317	400	19631700	1.52348	2.99085e+07	75.3075	14.5017					8	Komp_ssr3189 #2	2.693	101001	400	10100100	1.52348	1.53873e+07	62.7779	12.0889					8	Komp_ssr3189 #2	3.582	96228	400	9622800	1.52348	1.46601e+07	24.2534	4.6704
9	Komp_ssr3189 #3	Standard light = Standard	0.663	8	5.304			9	Komp_ssr3189 #3	4.04	8265553	1.79624	826555300	5.304			9	Komp_ssr3189 #3	1.961	17488	400	1748800	1.32593	2.31879e+06	1.72569	0.325356							9	Komp_ssr3189 #3	1.947	231763	400	23176300	1.32593	3.07303e+07	18.7857	3.54179			9	Komp_ssr3189 #3	2.002	461723	400	46172300	1.32593	6.12214e+07	37.4399	7.05881					9	Komp_ssr3189 #3	2.24	516077	400	51607700	1.32593	6.84284e+07	48.7933	9.19935					9	Komp_ssr3189 #3	2.086	42185	400	4218500	1.32593	5.59345e+06	33.6892	6.35166					9	Komp_ssr3189 #3	2.024	820158	400	82015800	1.32593	1.08748e+08	42.1735	7.95127					9	Komp_ssr3189 #3	2.082	213336	400	21333600	1.32593	2.8287e+07	23.3675	4.40563				9	Komp_ssr3189 #3	2.134	2438090	400	243809000	1.32593	3.23275e+08	122.572	23.1093					9	Komp_ssr3189 #3	2.137	2541528	400	254152800	1.32593	3.3699e+08	782.915	147.608					9	Komp_ssr3189 #3	2.231	598323	400	59832300	1.32593	7.93337e+07	16.8312	3.1733					9	Komp_ssr3189 #3	3.247	824799	400	82479900	1.32593	1.09363e+08	20.9058	3.94151					9	Komp_ssr3189 #3	2.023	846531	400	84653100	1.32593	1.12244e+08	46.8955	8.84154					9	Komp_ssr3189 #3	3.215	381010	400	38101000	1.32593	5.05194e+07	11.4675	2.16205					9	Komp_ssr3189 #3	3.889	2955573	400	295557300	1.32593	3.9189e+08	71.7272	13.5232					9	Komp_ssr3189 #3	3.618	657206	400	65720600	1.32593	8.71412e+07	17.8629	3.36782					9	Komp_ssr3189 #3	3.928	32876	400	3287600	1.32593	4.35914e+06	2.8253	0.532673				9	Komp_ssr3189 #3	5.013	74865	400	7486500	1.32593	9.92661e+06	6.23322	1.17519					9	Komp_ssr3189 #3	5.754	609995	400	60999500	1.32593	8.08813e+07	14.6917	2.76992					9	Komp_ssr3189 #3	6.138	585769	400	58576900	1.32593	7.76691e+07	14.1082	2.65991					9	Komp_ssr3189 #3	6.818	145393	400	14539300	1.32593	1.92782e+07	4.52268	0.852692					9	Komp_ssr3189 #3	8.943	60448	400	6044800	1.32593	8.01501e+06	2.6606	0.50162					9	Komp_ssr3189 #3	1.402	159898	400	15989800	1.32593	2.12014e+07	84.5719	15.9449				9	Komp_ssr3189 #3	1.845	210992	400	21099200	1.32593	2.79762e+07	153.448	28.9305					9	Komp_ssr3189 #3	1.96	17840	400	1784000	1.32593	2.36547e+06	176.081	33.1978					9	Komp_ssr3189 #3	1.929	535215	400	53521500	1.32593	7.0966e+07	300.144	56.5882					9	Komp_ssr3189 #3	2.218	50829	400	5082900	1.32593	6.73959e+06	98.511	18.573					9	Komp_ssr3189 #3	2.273	1511941	400	151194100	1.32593	2.00473e+08	1153.61	217.499					9	Komp_ssr3189 #3	2.104	4186307	400	418630700	1.32593	5.55077e+08	2288.02	431.377					9	Komp_ssr3189 #3	2.085	127132	400	12713200	1.32593	1.68569e+07	42.4444	8.00234					9	Komp_ssr3189 #3	2.711	88482	400	8848200	1.32593	1.17321e+07	47.8654	9.0244					9	Komp_ssr3189 #3	3.558	94252	400	9425200	1.32593	1.24972e+07	20.6751	3.89801
										MW	1.48469e+07						Asparagine	Average	std	avergae (WT2_WT3)	std (WT2_WT3)		p value											Aspartate	Average	std			p value																					Alanine	Average	std	Average WT2_WT3		p value								Glycine	Average	std	Average WT2_WT3	std WT2_WT3		p value								Glutamine	Average	std		p value										Threonine	Average	std				p value							Gluatmate	Average	std	average WT2_WT3	std WT2_WT3		p value								Citrulline	Average	std	avergae (WT2_WT3)	std (WT2_WT3)		p value								Proline	Average	std	avergae (WT2_WT3)	std (WT2_WT3)		p value								Ornithine	Average	std	avergae (WT2_WT3)	std (WT2_WT3)		p value								Lysine	Average	std	avergae (WT2_WT3)	std (WT2_WT3)		p value								Histidine	Average	std	avergae (WT2_WT3)	std (WT2_WT3)		p value								Arginine	Average	std	avergae (WT2_WT3)	std (WT2_WT3)		p value								Valine	Average	std	average WT2_WT3	std WT2_WT3		p value								Methionine	Average	std		p value									Tyrosine	Average	std	avergae (WT2_WT3)	std (WT2_WT3)		p value								Isoleucine	Average	std	avergae (WT2_WT3)	std (WT2_WT3)		p value								Leucine	Average	std	avergae (WT2_WT3)	std (WT2_WT3)		p value								Phenylalanine	Average	std	avergae (WT2_WT3)	std (WT2_WT3)		p value								Tryptophan	Average	std	avergae (WT2_WT3)	std (WT2_WT3)		p value								3PGA	Average	std		p value									2-Oxoglutarate	Average	std	average	std		p value								Malate	Average	std	avergae (WT2_WT3)	std (WT2_WT3)		p value								Isocitrate	Average	std	avergae (WT2_WT3)	std (WT2_WT3)		p value								Pyruvate	Average	std	avergae (WT2_WT3)	std (WT2_WT3)		p value								Lactate	Average	std	avergae (WT2_WT3)	std (WT2_WT3)		p value								Citrate	Average	std	avergae (WT2_WT3)	std (WT2_WT3)		p value								Aconitate	Average	std	avergae (WT2_WT3)	std (WT2_WT3)		p value								Succinate	Average	std	avergae (WT2_WT3)	std (WT2_WT3)		p value								Fumarate	Average	std	avergae (WT2_WT3)	std (WT2_WT3)		p value
										StabW	1.17155e+07						WT	0.971604	0.308054	1.13319	0.253006	WTLL_KOLL	0.456215											WT	2.93922	0.689462		WTLL_KOLL	0.0483						Serine	Average	std	Average WT2_WT3	std WT2_WT3		p value									WT	7.64514	1.81116	6.36875	0.181495	0.139379								WT	4.61557	2.01817	3.21283	0.454302	WTLL_KOLL	0.754783								WT	2.16327	0.426733	WTLL_KOLL	0.00157868										WT	5.33847	1.04548			WTLL_KOLL	0.260152							WT	197.341	20.1177	209.4	13.0684	WTLL_KOLL	0.02685								WT	69.6202	9.22957	75.0152	6.36079	WTLL_KOLL	0.114649								WT	1.66608	1.15122	0.852399	0.0419405	WTLL_KOLL	0.171797								WT	2.06033	1.32392	1.13214	0.211051	WTLL_KOLL	0.650213								WT	2.36035	0.407037	2.57615	0.329859	WTLL_KOLL	0.00350473								WT	1.90893	1.01482	1.2249	0.375618	WTLL_KOLL	0.250807								WT	8.19927	2.15593	6.68258	0.266477	WTLL_KOLL	0.0238555								WT	2.02655	1.06183	1.28159	0.162285	WTLL_KOLL	0.160312								WT	0.618729	0.0990903	WTLL_KOLL	0.306521									WT	2.30144	0.716522	1.80058	0.132409	WTLL_KOLL	0.106361								WT	1.68608	0.733507	1.18281	0.217265	WTLL_KOLL	0.23965								WT	1.87782	0.675078	1.43151	0.293306	WTLL_KOLL	0.297247								WT	1.18534	0.573323	0.78218	0.0738034	WTLL_KOLL	0.287644								WT	0.698482	0.304546	0.504409	0.161646	WTLL_KOLL	0.266349								WT	38.1495	0.305487	WTLL_KOLL	0.901108									WT	9.3888	6.27693	12.4181	5.61865	WTLL_KOLL	0.0566099								WT	25.5187	12.7086	34.1792	4.15306	WTLL_KOLL	0.0988213								WT	41.2718	22.7803	56.6581	8.25835	WTLL_KOLL	0.00476952								WT	7.94338	2.73957	9.81177	0.886129	WTLL_KOLL	0.111333								WT	81.0362	28.8139	97.448	20.9121	WTLL_KOLL	0.0984501								WT	134.68	64.583	178.543	22.0135	WTLL_KOLL	0.07303								WT	12.47	7.4201	16.9658	4.68508	WTLL_KOLL	0.0308883								WT	4.98752	2.57197	6.68891	1.11279	WTLL_KOLL	0.149707								WT	2.93729	1.40595	3.80133	0.851681	WTLL_KOLL	0.0915611
										% div	78.9085						ssr3189 KO	0.752102	0.207014			WTLL_CLL	0.139752											ssr3189 KO	5.48981	1.00409		WTLL_CLL	0.117376						WT	4.8251	2.84829	2.94621	1.25635	WTLL_KOLL	0.614436									ssr3189 KO	12.2446	2.85336		WTLL_CLL	0.196567								ssr3189 KO	5.1319	0.432736			WTLL_CLL	0.450908								ssr3189 KO	26.7325	1.75612	WTLL_CLL	0.317092										ssr3189 KO	7.10691	1.54512			WTLL_CLL	0.482666							ssr3189 KO	131.376	18.2673			WTLL_CLL	0.0576276								ssr3189 KO	167.464	52.4811			WTLL_CLL	0.1882								ssr3189 KO	3.82418	1.41022			WTLL_CLL	0.332611								ssr3189 KO	2.57511	0.544184			WTLL_CLL	0.146896								ssr3189 KO	28.5692	2.43432			WTLL_CLL	0.310317								ssr3189 KO	0.775553	0.32417			WTLL_CLL	0.700179								ssr3189 KO	24.7927	4.74801			WTLL_CLL	0.0515012								ssr3189 KO	3.6026	0.386231			WTLL_CLL	0.274828								ssr3189 KO	0.905665	0.299036	WTLL_CLL	0.939528									ssr3189 KO	0.876849	0.0310713			WTLL_CLL	0.165959								ssr3189 KO	2.54888	0.421204			WTLL_CLL	0.274861								ssr3189 KO	2.58369	0.461144			WTLL_CLL	0.349694								ssr3189 KO	0.605241	0.0869597			WTLL_CLL	0.489359								ssr3189 KO	0.371313	0.0518829			WTLL_CLL	0.468001								ssr3189 KO	29.029	5.54878	WTLL_CLL	0.377504									ssr3189 KO	25.8399	1.75655			WTLL_CLL	0.114181								ssr3189 KO	58.5197	17.0571			WTLL_CLL	0.109577								ssr3189 KO	170.967	22.9575			WTLL_CLL	0.117357								ssr3189 KO	13.1336	0.492278			WTLL_CLL	0.208694								ssr3189 KO	192.938	59.154			WTLL_CLL	0.0135771								ssr3189 KO	282.248	19.8225			WTLL_CLL	0.110135								ssr3189 KO	38.8317	8.53357			WTLL_CLL	0.721165								ssr3189 KO	9.01529	1.71629			WTLL_CLL	0.122599								ssr3189 KO	5.75168	1.05684			WTLL_CLL	0.336395
																	Komp_ssr3189	0.476116	0.1069															Komp_ssr3189	4.3138	0.691634									ssr3189 KO	3.62918	0.452174			WTLL_CLL	0.282994									Komp_ssr3189	10.3542	1.6832											Komp_ssr3189	6.22968	1.84266												Komp_ssr3189	10.891	9.33812												Komp_ssr3189	6.33868	1.47747											Komp_ssr3189	69.6001	51.5315												Komp_ssr3189	209.028	100.619												Komp_ssr3189	2.71919	0.577317												Komp_ssr3189	4.1606	0.341019												Komp_ssr3189	11.733	9.84255			WTLL_OLL	#DIV/0!								Komp_ssr3189	2.25302	0.540233												Komp_ssr3189	13.8279	1.91081												Komp_ssr3189	3.14362	0.484381												Komp_ssr3189	0.635991	0.274448											Komp_ssr3189	1.26121	0.377024												Komp_ssr3189	2.45503	0.307959												Komp_ssr3189	2.45833	0.239653												Komp_ssr3189	0.837008	0.216183												Komp_ssr3189	0.50524	0.0869908												Komp_ssr3189	15.4543	1.6942											Komp_ssr3189	21.5437	5.75326												Komp_ssr3189	54.0161	14.823			WTLL_OLL	#DIV/0!								Komp_ssr3189	90.7775	26.5169												Komp_ssr3189	13.0899	3.89001												Komp_ssr3189	194.232	19.362												Komp_ssr3189	304.683	93.3484												Komp_ssr3189	15.064	6.00855												Komp_ssr3189	9.51798	1.92951												Komp_ssr3189	4.18255	0.346548

### Sheet: Total aa_metabolites
											normalized to OD*Vol
Total aa (19 aa)											(ng*mL-1*OD750 nm)														Total aa
Probe Nr.	Stamm	Bedingung	OD	Volume	OD*Vol	Glutamine	Leucine	Isoleucine	Asparagine	Aspartate	Serine	Alanine	Glycine	Threonine	Glutamate	Proline	Lysine	Histidine	Arginine	Valine	Methionine	Tyrosine	Phenylalanine	Tryptophan	Sum	average	SD	t.test WT vs Ko			Total aa
1	WT#1	Normallicht = Standard	0.559	9	5.031	1.71243	2.77043	2.69262	0.648424	3.36936	217.241	10.1979	7.42107	6.21295	173.222	3.29343	1.92875	3.27699	11.2327	3.51647	0.67819	3.30315	1.99165	1.08663	455.796	368.03	74.2451	0.822472				Average	SD	t.test WT vs Δssr3189
2	WT#2	Normallicht = Standard	0.506	10	5.06	2.73612	1.72482	1.40007	1.3862	3.48196	107.601	6.55024	3.66713	5.9337	222.469	0.810459	2.90601	1.60052	6.4161	1.44388	0.479105	1.93299	0.855984	0.666055	374.061						WT	368.03	74.2451	0.822472
3	WT#3	Normallicht = Standard	0.558	9	5.022	2.04125	1.1382	0.965542	0.880188	1.96634	42.619	6.18725	2.75852	3.86875	196.332	0.89434	2.24629	0.849281	6.94906	1.11931	0.698893	1.66817	0.708377	0.342764	274.234						Δssr3189	353.422	40.688
4	KO_ssr3189 #1	Normallicht = Standard	0.628	8	5.024	25.8703	2.07497	1.95351	0.654197	5.43748	97.4917	8.26662	5.63317	4.96261	124.838	2.42129	26.8598	1.23395	19.36	3.46852	0.592634	0.915608	0.724005	0.438822	333.197	353.422	40.688
5	KO_ssr3189 #2	Normallicht = Standard	0.579	9	5.211	25.1466	2.48467	2.86292	0.562114	4.28706	81.3793	13.6468	5.1853	7.81496	113.001	3.29803	26.836	0.552255	24.0914	3.21108	0.815924	0.875398	0.518213	0.312666	316.882
6	KO_ssr3189 #3	Normallicht = Standard	0.605	8.5	5.1425	29.1806	3.19144	2.83021	1.04	6.74489	106.525	14.8203	4.57723	8.54317	156.29	5.75323	32.0119	0.540457	30.9266	4.1282	1.30844	0.839541	0.573504	0.36245	410.187
7	Komp_ssr3189 #1	Normallicht = Standard	0.684	7.5	5.13	1.211	2.5935	2.55815	0.561256	5.21994	263.934	12.7343	8.423	7.99212	141.448	3.07974	1.38706	2.95545	11.6549	3.59209	1.01165	1.75992	1.09359	0.613546	473.823	361.196	80.2258
8	Komp_ssr3189 #2	Normallicht = Standard	0.577	9	5.193	23.5107	2.12159	2.03703	0.541734	4.17967	170.972	9.12899	3.91437	6.61829	44.2431	1.90453	24.9704	1.64157	16.3056	2.47095	0.363649	0.848504	0.564746	0.400555	316.738
9	Komp_ssr3189 #3	Normallicht = Standard	0.663	8	5.304	7.95127	2.65991	2.76992	0.325356	3.54179	198.581	9.19935	6.35166	4.40563	23.1093	3.1733	8.84154	2.16205	13.5232	3.36782	0.532673	1.17519	0.852692	0.50162	293.026
										normalized to OD*Vol
Total metabolites (15)										(ng*mL-1*OD750 nm)														Total metabolites
Probe Nr.	Stamm	Bedingung	OD	Volume	OD*Vol				Glutamine	Citrulline	Ornithine	Isoleucine	Leucine	3PGA	2-Oxoglutarate	Malate	Isocitrate	Pyruvate	Lactate	Citrate	Aconitate	Succinate	Fumarate	Sum	average	SD	t.test WT vs Ko		Total metabolites
1	WT#1	Normallicht = Standard	0.559	9	5.031				1.71243	58.8303	3.9167	2.69262	2.77043	6.10707	3.33013	8.1976	10.4992	4.20661	48.2125	46.9544	3.47838	1.58473	1.20921	203.702	425.11	157.23	0.0144483			Average	SD	t.test WT vs Δssr3189
2	WT#2	Normallicht = Standard	0.506	10	5.06				2.73612	81.376	1.34319	1.40007	1.72482	37.844	6.79948	30.0262	48.3998	10.6979	118.36	156.529	12.2807	5.57612	2.94964	518.043					WT	425.11	157.23	0.0144483
3	WT#3	Normallicht = Standard	0.558	9	5.022				2.04125	68.6544	0.921089	0.965542	1.1382	38.455	18.0368	38.3323	64.9165	8.92564	76.5359	200.556	21.6509	7.8017	4.65301	553.585					Δssr3189	1028.18	111.614
4	KO_ssr3189 #1	Normallicht = Standard	0.628	8	5.024				25.8703	93.6269	3.24547	1.95351	2.07497	36.6343	26.2039	39.408	138.5	13.0429	192.657	307.25	29.3215	6.60589	4.58344	920.978	1028.18	111.614
5	KO_ssr3189 #2	Normallicht = Standard	0.579	9	5.211				25.1466	210.902	2.56729	2.86292	2.48467	26.9004	23.5298	55.329	187.093	12.5811	120.631	258.766	37.1525	9.96582	5.52848	981.44
6	KO_ssr3189 #3	Normallicht = Standard	0.605	8.5	5.1425				29.1806	197.862	1.91256	2.83021	3.19144	23.5522	27.786	80.8222	187.308	13.7767	265.527	280.729	50.0211	10.4741	7.14313	1182.12
7	Komp_ssr3189 #1	Normallicht = Standard	0.684	7.5	5.13				1.211	128.575	4.64222	2.55815	2.5935	17.2399	20.8042	62.2968	94.5292	9.96055	170.096	209.205	22.688	7.44059	3.97925	757.819	951.554	145.613
8	Komp_ssr3189 #2	Normallicht = Standard	0.577	9	5.193				23.5107	350.9	3.89807	2.03703	2.12159	13.178	14.8963	66.5537	121.215	10.7362	195.103	273.466	14.5017	12.0889	4.6704	1108.88
9	Komp_ssr3189 #3	Normallicht = Standard	0.663	8	5.304				7.95127	147.608	3.94151	2.76992	2.65991	15.9449	28.9305	33.1978	56.5882	18.573	217.499	431.377	8.00234	9.0244	3.89801	987.966
										normalized to OD*Vol
Total TCA intermediates (7)										(ng*mL-1*OD750 nm)
Probe Nr.	Stamm	Bedingung	OD	Volume	OD*Vol				Isocitrate	Citrate	Aconitate	2-Oxoglutarate	Malate	Fumarate	Succinate	Sum	average	SD	t.test WT vs Ko		Total TCA intermediates
1	WT#1	Normallicht = Standard	0.559	9	5.031				10.4992	46.9544	3.47838	3.33013	8.1976	1.20921	1.58473	75.2537	231.254	116.712	0.0378153			Average	SD	t.test WT vs Δssr3189
2	WT#2	Normallicht = Standard	0.506	10	5.06				48.3998	156.529	12.2807	6.79948	30.0262	2.94964	5.57612	262.561					WT	231.254	116.712	0.0378153
3	WT#3	Normallicht = Standard	0.558	9	5.022				64.9165	200.556	21.6509	18.0368	38.3323	4.65301	7.8017	355.948					Δssr3189	591.173	38.9695
4	KO_ssr3189 #1	Normallicht = Standard	0.628	8	5.024				138.5	307.25	29.3215	26.2039	39.408	4.58344	6.60589	551.873	591.173	38.9695
5	KO_ssr3189 #2	Normallicht = Standard	0.579	9	5.211				187.093	258.766	37.1525	23.5298	55.329	5.52848	9.96582	577.364
6	KO_ssr3189 #3	Normallicht = Standard	0.605	8.5	5.1425				187.308	280.729	50.0211	27.786	80.8222	7.14313	10.4741	644.283
7	Komp_ssr3189 #1	Normallicht = Standard	0.684	7.5	5.13				94.5292	209.205	22.688	20.8042	62.2968	3.97925	7.44059	420.943	499.785	61.5035
8	Komp_ssr3189 #2	Normallicht = Standard	0.577	9	5.193				121.215	273.466	14.5017	14.8963	66.5537	4.6704	12.0889	507.393
9	Komp_ssr3189 #3	Normallicht = Standard	0.663	8	5.304				56.5882	431.377	8.00234	28.9305	33.1978	3.89801	9.0244	571.018
Total TCA intermediates (oxidative branch) 4
Probe Nr.	Stamm	Bedingung	OD	Volume	OD*Vol				Isocitrate	Citrate	Aconitate	2-Oxoglutarate	Sum	Average	SD	t.test WT vs Ko
1	WT#1	Normallicht = Standard	0.559	9	5.031				10.4992	46.9544	3.47838	3.33013	64.2621	197.811	100.076	0.0410381		Total TCA intermediates (oxidative branch)
2	WT#2	Normallicht = Standard	0.506	10	5.06				48.3998	156.529	12.2807	6.79948	224.009						Average	SD	t.test WT vs Δssr3189
3	WT#3	Normallicht = Standard	0.558	9	5.022				64.9165	200.556	21.6509	18.0368	305.161					WT	197.811	100.076	0.0410381
4	KO_ssr3189 #1	Normallicht = Standard	0.628	8	5.024				138.5	307.25	29.3215	26.2039	501.275	517.887	19.885			Δssr3189	517.887	19.885
5	KO_ssr3189 #2	Normallicht = Standard	0.579	9	5.211				187.093	258.766	37.1525	23.5298	506.541
6	KO_ssr3189 #3	Normallicht = Standard	0.605	8.5	5.1425				187.308	280.729	50.0211	27.786	545.844
7	Komp_ssr3189 #1	Normallicht = Standard	0.684	7.5	5.13				94.5292	209.205	22.688	20.8042	347.227	432.068	72.7536
8	Komp_ssr3189 #2	Normallicht = Standard	0.577	9	5.193				121.215	273.466	14.5017	14.8963	424.08
9	Komp_ssr3189 #3	Normallicht = Standard	0.663	8	5.304				56.5882	431.377	8.00234	28.9305	524.898
Total TCA intermediates (reductive branch) 3
Probe Nr.	Stamm	Bedingung	OD	Volume	OD*Vol				Malate	Fumarate	Succinate	Sum	Average	SD	t.test WT vs Ko		Total TCA intermediates (reductive branch)
1	WT#1	Normallicht = Standard	0.559	9	5.031				8.1976	1.20921	1.58473	10.9915	33.4435	16.6431	0.0954042			Average	SD	t.test WT vs Δssr3189
2	WT#2	Normallicht = Standard	0.506	10	5.06				30.0262	2.94964	5.57612	38.5519					WT	33.4435	16.6431	0.0954042
3	WT#3	Normallicht = Standard	0.558	9	5.022				38.3323	4.65301	7.8017	50.787					Δssr3189	73.2867	19.609
4	KO_ssr3189 #1	Normallicht = Standard	0.628	8	5.024				39.408	4.58344	6.60589	50.5973	73.2867	19.609
5	KO_ssr3189 #2	Normallicht = Standard	0.579	9	5.211				55.329	5.52848	9.96582	70.8233
6	KO_ssr3189 #3	Normallicht = Standard	0.605	8.5	5.1425				80.8222	7.14313	10.4741	98.4395
7	Komp_ssr3189 #1	Normallicht = Standard	0.684	7.5	5.13				62.2968	3.97925	7.44059	73.7166	67.7166	15.7655
8	Komp_ssr3189 #2	Normallicht = Standard	0.577	9	5.193				66.5537	4.6704	12.0889	83.3131
9	Komp_ssr3189 #3	Normallicht = Standard	0.663	8	5.304				33.1978	3.89801	9.0244	46.1202
