## Supplemental Dataset 6 for "Deletion of the gene for a cyanobacterial ribosome-associated protein affects the carbon/nitrogen metabolism"

### Sheet: CS015_nonorm_MBR_median_3og__im
ID	Organism	Peptides	Protein.Group	Protein.Ids	Protein.Names	Single Ids	Sum intensity	First.Protein.Description	Gene names	Genes	Mol. weight [kDa]	iBAQ_peptides	iBAQ_peptides_pg	LFQ intensity PD_ssr3189_1	LFQ intensity PD_ssr3189_2	LFQ intensity PD_ssr3189_3	LFQ intensity CE_ssr3189_1	LFQ intensity CE_ssr3189_2	LFQ intensity CE_ssr3189_3	LFQ intensity PD_Ctrl_1	LFQ intensity PD_Ctrl_2	LFQ intensity PD_Ctrl_3	LFQ intensity CE_Ctrl_1	LFQ intensity CE_Ctrl_2	LFQ intensity CE_Ctrl_3	log10_LFQ intensity PD_ssr3189_1	log10_LFQ intensity PD_ssr3189_2	log10_LFQ intensity PD_ssr3189_3	log10_LFQ intensity CE_ssr3189_1	log10_LFQ intensity CE_ssr3189_2	log10_LFQ intensity CE_ssr3189_3	log10_LFQ intensity PD_Ctrl_1	log10_LFQ intensity PD_Ctrl_2	log10_LFQ intensity PD_Ctrl_3	log10_LFQ intensity CE_Ctrl_1	log10_LFQ intensity CE_Ctrl_2	log10_LFQ intensity CE_Ctrl_3	PD_ssr3189_PD_Ctrl|Class	PD_ssr3189_PD_Ctrl|log2_ratio	PD_ssr3189_PD_Ctrl|log10_pValue	PD_ssr3189_PD_Ctrl|log10_iBAQ	CE_ssr3189_CE_Ctrl|Class	CE_ssr3189_CE_Ctrl|log2_ratio	CE_ssr3189_CE_Ctrl|log10_pValue	CE_ssr3189_CE_Ctrl|log10_iBAQ	contrast_Pd_-_CE|Class	contrast_Pd_-_CE|log2_ratio	contrast_Pd_-_CE|log10_pValue	contrast_Pd_-_CE|log10_iBAQ
P77972	Synechocystis sp. (strain PCC 6803 / Kazusa)	32	P77972	P77972	ENO_SYNY3	P77972	5.76705e+08	Enolase	eno	eno	46.528	15	15	258612000	31618300	241137000	7683410	6537830	8213970	210715	77778.8	346141	7747920	8547610	5972740	8.65409	7.58968	8.53143	6.56724	6.56566	6.54276	5.7932	5.52238	5.98908	6.4856	6.52259	6.4977	UP	8.2722	3.18363	6.20649	no	0.187991	0.19255	6.37439	UP	8.08421	3.87412	6.20649
P73656-DYK-FLAG	Synechocystis sp. (strain PCC 6803 / Kazusa)	2	P73656-DYK-FLAG	P73656-DYK-FLAG	P73656_SYNY3-DYK-FLAG	P73656-DYK-FLAG	4.19483e+06	Ssr3189 protein	ssr3189-DYK-FLAG	ssr3189-DYK-FLAG	6.5	1	1	1838100	1274430	1038650		15961.5	27688.7							6.50581	6.19505	6.16564		3.9533	4.07051	3.96407	4.17573	3.79223				Bait	7.67861	3.71463	3.95492	Bait			4.32268	Bait			3.95492
Q6ZEI4	Synechocystis sp. (strain PCC 6803 / Kazusa)	4	Q6ZEI4	Q6ZEI4	Q6ZEI4_SYNY3	Q6ZEI4	8.86792e+06	CRISPR-associated Cas6-1 Endoribonuclease	slr7014	slr7014	29.352	13	13	4745760	2147840	1281450	99584.1	111471	133890				108083	136046	103792	6.91775	6.42174	6.25687	4.67988	4.79739	4.75495	3.97157	4.28098	4.4481	4.63018	4.72443	4.73769	UP	7.63567	3.62689	3.74833	no	0.154944	0.081732	3.98239	UP	7.48073	4.77321	3.74833
P48949	Synechocystis sp. (strain PCC 6803 / Kazusa)	4	P48949	P48949	RS21_SYNY3	P48949	1.19196e+08	Small ribosomal subunit protein bS21	rpsU	rpsU	7.341	3	3	25503000	43527100	31170600	2728410	3218440	4123280	274213	87401.2	116340	2810110	3414850	2222350	7.64803	7.7285	7.64291	6.1176	6.25788	6.24345	5.90759	5.57303	5.51556	6.04514	6.12412	6.06833	UP	6.66962	3.71463	6.32703	no	0.422246	0.28253	6.34235	UP	6.24737	5.52627	6.32703
P73314	Synechocystis sp. (strain PCC 6803 / Kazusa)	24	P73314	P73314	RS3_SYNY3	P73314	419595696	Small ribosomal subunit protein uS3	rpsC	rpsC	27.147	10	10	96781700	149734000	113072000	8985950	10466100	11773300	1230070	505882	701644	8883010	10484200	6977840	8.22724	8.26506	8.20252	6.63525	6.77002	6.6991	6.55943	6.33556	6.29595	6.54498	6.61128	6.56524	UP	6.09449	3.71463	6.62951	no	0.423951	0.298507	6.6584	UP	5.67054	5.66447	6.62951
P74071	Synechocystis sp. (strain PCC 6803 / Kazusa)	25	P74071	P74071	RS2_SYNY3	P74071	279537455	Small ribosomal subunit protein uS2	rpsB	rpsB	30.15	11	11	59678700	85792000	90804400	4640110	7890260	10273800	954975	307954	458016	5360140	9329550	4047550	8.01726	8.02319	8.10728	6.34821	6.64732	6.63993	6.44949	6.12	6.11071	6.32559	6.5606	6.32871	UP	6.05423	3.71463	6.35253	no	0.465687	0.113856	6.43329	UP	5.58855	4.76051	6.35253
P73316	Synechocystis sp. (strain PCC 6803 / Kazusa)	8	P73316	P73316	RS19_SYNY3	P73316	332957910	Small ribosomal subunit protein uS19	rpsS	rpsS	10.29	4	4	64658300	104190000	88913400	9597510	13649800	16685500	927705	379518	515127	11196700	13906500	8337850	8.05207	8.10756	8.09814	6.66384	6.88536	6.85054	6.43691	6.21075	6.16175	6.64551	6.73396	6.64258	UP	6.03302	3.71463	6.43827	no	0.418228	0.165428	6.55033	UP	5.6148	5.47697	6.43827
P48959	Synechocystis sp. (strain PCC 6803 / Kazusa)	5	P48959	P48959	RL35_SYNY3	P48959	4.72444e+07	Large ribosomal subunit protein bL35	rpmI	rpmI	7.891	2	2	7237280	14573000	14434700	1118410	2212430	2667290	130641	47978.5	76101.1	1410560	2177080	1158960	7.10102	7.25329	7.30858	5.73029	6.0951	6.05427	5.58558	5.31256	5.33122	5.74581	5.92862	5.78559	UP	6.01658	3.71463	5.84151	no	0.464674	0.113856	6.1316	UP	5.55191	4.77321	5.84151
P74226	Synechocystis sp. (strain PCC 6803 / Kazusa)	15	P74226	P74226	RS10_SYNY3	P74226	310410707	Small ribosomal subunit protein uS10	rpsJ	rpsJ	12.037	5	5	68508100	104990000	81398900	8837000	9001840	10503400	634955	485496	724606	9790420	9091080	6444910	8.07718	8.11089	8.05979	6.62799	6.70456	6.64953	6.27224	6.3177	6.30993	6.58722	6.54936	6.53074	UP	5.92187	3.71463	6.66641	no	0.348546	0.314088	6.73208	UP	5.57332	5.85256	6.66641
P73293	Synechocystis sp. (strain PCC 6803 / Kazusa)	10	P73293	P73293	RS9_SYNY3	P73293	260051003	Small ribosomal subunit protein uS9	rpsI	rpsI	15.086	6	6	68382100	98217500	58852500	5226840	5592150	6874500	620567	435303	592783	5560650	5608110	4088000	8.07638	8.08193	7.91893	6.39992	6.49781	6.46544	6.26229	6.27031	6.22273	6.34154	6.33956	6.33303	UP	5.89301	3.71463	6.43299	no	0.386497	0.322885	6.27894	UP	5.50652	5.7966	6.43299
P72851	Synechocystis sp. (strain PCC 6803 / Kazusa)	8	P72851	P72851	RL28_SYNY3	P72851	1.10079e+08	Large ribosomal subunit protein bL28	rpmB	rpmB	8.993	4	4	22291300	39459600	31861400	2378150	1759480	3540650	428193	83280.8	319287	2803660	2907090	2246980	7.58958	7.68589	7.65243	6.05792	5.99562	6.17729	6.10114	5.55206	5.95401	6.04414	6.0542	6.07312	UP	5.89165	3.52708	6.07212	no	0.0657289	0.0185889	5.90011	UP	5.82592	4.80737	6.07212
P74518	Synechocystis sp. (strain PCC 6803 / Kazusa)	17	P74518	P74518	HPF_SYNY3	P74518	172896278	Ribosome hibernation promotion factor	hpf	hpf	21.895	10	10	29980200	56759400	38722000	5955870	7361600	9826650	412598	191014	348146	7232180	10480600	5626020	7.71828	7.84378	7.73713	6.45663	6.6172	6.62061	6.08503	5.91258	5.99159	6.45569	6.61113	6.47172	UP	5.87979	3.71463	6.17635	no	0.172632	0.0603721	6.51146	UP	5.70716	5.66447	6.17635
P42352	Synechocystis sp. (strain PCC 6803 / Kazusa)	15	P42352	P42352	RL9_SYNY3	P42352	251986935	Large ribosomal subunit protein bL9	rplI	rplI	16.641	8	8	58326600	82349800	56934000	7511820	9614460	11388600	810419	310581	503795	7979040	10257600	6000220	8.00731	8.0054	7.90454	6.55743	6.73316	6.68467	6.37821	6.12369	6.15209	6.49837	6.60179	6.49969	UP	5.82806	3.71463	6.38447	no	0.415698	0.198299	6.5571	UP	5.41236	5.47697	6.38447
P74267	Synechocystis sp. (strain PCC 6803 / Kazusa)	8	P74267	P74267	RL27_SYNY3	P74267	228383177	Large ribosomal subunit protein bL27	rpmA	rpmA	9.449	4	4	47437600	73497100	55984100	7494790	8608320	10622800	498444	330682	552511	8294160	8912010	6150660	7.91756	7.95601	7.89723	6.55645	6.68515	6.65444	6.16712	6.15093	6.19217	6.51519	6.54072	6.51044	UP	5.8251	3.71463	6.3482	no	0.365061	0.289432	6.52809	UP	5.46004	5.85256	6.3482
P73304	Synechocystis sp. (strain PCC 6803 / Kazusa)	18	P73304	P73304	RS5_SYNY3	P73304	522577970	Small ribosomal subunit protein uS5	rpsE	rpsE	18.241	11	11	122237000	167968000	144029000	15768000	14506100	15601900	1178470	955570	1405530	13944000	12983700	12000700	8.32864	8.31496	8.30762	6.87946	6.91178	6.82138	6.54082	6.61178	6.59767	6.74081	6.70414	6.80073	UP	5.75907	3.71463	6.65444	no	0.406325	0.314088	6.69188	UP	5.35275	5.85256	6.65444
P73298	Synechocystis sp. (strain PCC 6803 / Kazusa)	13	P73298	P73298	RS11_SYNY3	P73298	134365707	Small ribosomal subunit protein uS11	rpsK	rpsK	13.762	6	6	28421700	44300100	35008400	4252270	4256810	4969210	359648	197293	340176	4463850	4174810	3621440	7.69509	7.73614	7.69334	6.31031	6.37932	6.32449	6.02538	5.92663	5.98154	6.24613	6.21138	6.2804	UP	5.74808	3.71463	6.41493	no	0.305839	0.289432	6.19367	UP	5.44224	5.85256	6.41493
P73530	Synechocystis sp. (strain PCC 6803 / Kazusa)	26	P73530	P73530	RS1A_SYNY3	P73530	259053141	Small ribosomal subunit protein bS1A	rps1A	rps1A	36.57	16	16	60908100	79780000	68587800	7722030	7963440	9526480	706301	404299	666731	7944610	8817090	6026260	8.02612	7.99163	7.98542	6.56942	6.65133	6.60714	6.31849	6.23822	6.27378	6.49649	6.53607	6.50157	UP	5.72775	3.71463	6.45204	no	0.325277	0.300907	6.46297	UP	5.40247	5.85256	6.45204
P73120	Synechocystis sp. (strain PCC 6803 / Kazusa)	20	P73120	P73120	P73120_SYNY3	P73120	5.45641e+07	peptide chain release factor	sll1830	sll1830	39.648	12	12	9794340	17791000	14208500	1668960	2006030	2400080	177188	62244.6	150027	2223560	2340470	1741690	7.23242	7.33994	7.30172	5.90413	6.05257	6.00843	5.71793	5.42562	5.626	5.94347	5.96005	5.96249	UP	5.65228	3.71463	5.61015	no	0.109759	0.0504388	5.74172	UP	5.54252	5.53641	5.61015
Q55555	Synechocystis sp. (strain PCC 6803 / Kazusa)	15	Q55555	Q55555	Q55555_SYNY3	Q55555	6684568	NAD(P)/FAD-dependent oxidoreductase	sll0175	sll0175	59.249	25	25	1151940	2077930	2585120	99576.7	133098	153205	26863.9		12944.4	144166	188264	111460	6.30287	6.40737	6.56165	4.67984	4.8744	4.81348	4.89867	4.7377	4.56191	4.75528	4.86551	4.76864	UP	5.61805	3.66974	4.0867	no	-0.0240412	0.00213554	4.34746	UP	5.64209	5.17982	4.0867
P48946	Synechocystis sp. (strain PCC 6803 / Kazusa)	10	P48946	P48946	RS18_SYNY3	P48946	265269880	Small ribosomal subunit protein bS18	rpsR	rpsR	8.381	2	2	54204800	86024000	71959300	7736220	9086410	11361800	1052440	322985	732545	7394880	9612570	5781930	7.97548	8.02436	8.00626	6.57021	6.70862	6.68365	6.4917	6.1407	6.31467	6.46535	6.57358	6.48359	UP	5.60191	3.71463	6.95092	no	0.487172	0.293287	6.87975	UP	5.11474	5.17982	6.95092
P73311	Synechocystis sp. (strain PCC 6803 / Kazusa)	11	P73311	P73311	RS17_SYNY3	P73311	608764320	Small ribosomal subunit protein uS17	rpsQ	rpsQ	9.289	5	5	164358000	196010000	156418000	15872600	14756500	15876400	2674050	1006250	1518620	15052000	14094100	11127800	8.45723	8.38202	8.34346	6.88233	6.91921	6.82896	6.89667	6.63422	6.63128	6.77401	6.73978	6.76793	UP	5.55928	3.71463	6.73297	no	0.386205	0.322885	6.64772	UP	5.17308	5.47697	6.73297
P74442	Synechocystis sp. (strain PCC 6803 / Kazusa)	5	P74442	P74442	Y143_SYNY3	P74442	5.35029e+06	WD repeat-containing transport system protein Hat	slr0143	slr0143	131.906	61	61	1482560	2494950		197480	169297	257015	23807.4	15816.9	15555.9	274149	272021	147641	6.41245	6.4868	6.4262	4.97721	4.97888	5.03816	4.84621	4.83064	4.64173	5.03441	5.02535	4.89073	UP	5.54417	3.71463	3.28183	no	0.0484673	0.0127864	3.57844	UP	5.4957	5.66447	3.28183
P74230	Synechocystis sp. (strain PCC 6803 / Kazusa)	6	P74230	P74230	RS12_SYNY3	P74230	216599035	Small ribosomal subunit protein uS12	rpsL	rpsL	14.176	3	3	61105100	78011400	31066200	7354530	6910760	7705370	875719	373277	419009	7816520	8837210	6123940	8.02752	7.9819	7.64146	6.54824	6.58976	6.515	6.41186	6.20355	6.07206	6.48943	6.53706	6.50855	UP	5.49603	3.4497	6.44569	no	0.130607	0.104643	6.58443	UP	5.36542	4.77321	6.44569
P73289	Synechocystis sp. (strain PCC 6803 / Kazusa)	6	P73289	P73289	RL25_SYNY3	P73289	143833833	Large ribosomal subunit protein bL25	rplY	rplY	11.141	4	4	15543200	45130800	47513600	1994830	6459280	9392740	578000	200154	268909	2291450	12848100	1612770	7.43298	7.74421	7.82599	5.98159	6.56042	6.601	6.23143	5.93288	5.87944	5.95653	6.69958	5.92909	UP	5.49163	3.4215	6.17174	no	0.617653	0.0459642	6.33769	UP	4.87398	2.24007	6.17174
P73317	Synechocystis sp. (strain PCC 6803 / Kazusa)	22	P73317	P73317	RL2_SYNY3	P73317	381341246	Large ribosomal subunit protein uL2	rplB	rplB	30.433	11	11	76379600	143937000	80699700	12229000	14182200	15862900	1330150	710577	882719	11693700	12843200	10590500	8.12442	8.24791	8.05604	6.76908	6.90197	6.82859	6.5934	6.48313	6.39565	6.66437	6.69942	6.74644	UP	5.48804	3.71463	6.49491	no	0.431199	0.293287	6.56333	UP	5.05684	5.47697	6.49491
Q6YRW9;Q6ZEM4	Synechocystis sp. (strain PCC 6803 / Kazusa)	4;4	Q6YRW9;Q6ZEM4	Q6YRW9;Q6ZEM4	Q6YRW9_SYNY3;Q6ZEM4_SYNY3	Q6YRW9;Q6ZEM4	1.6228e+06	Ssl6035 protein	ssl6035;ssr5106	ssl6035;ssr5106	9.075	4;4	4	411346	266872	546741	49798.3	46219.6	58513.6				64896.3	120266	58145.5	5.85565	5.51604	5.88695	4.3789	4.41506	4.39546	3.94514	4.23355	4.12416	4.40864	4.67089	4.48604	UP	5.4876	3.50227	3.66227	no	-0.41651	0.159338	4.49762	UP	5.90411	4.99922	3.66227
P73306	Synechocystis sp. (strain PCC 6803 / Kazusa)	22	P73306	P73306	RL6_SYNY3	P73306	204748333	Large ribosomal subunit protein uL6	rplF	rplF	19.666	9	9	41085800	68857100	52352900	6585000	6634810	8481750	717497	334463	594193	6868940	6907580	5328300	7.85513	7.92769	7.86811	6.50024	6.57206	6.55669	6.32532	6.15586	6.22376	6.43331	6.43007	6.44811	UP	5.47674	3.71463	6.37285	no	0.351572	0.322885	6.48865	UP	5.12517	5.66447	6.37285
P36237	Synechocystis sp. (strain PCC 6803 / Kazusa)	8	P36237	P36237	RL11_SYNY3	P36237	239495705	Large ribosomal subunit protein uL11	rplK	rplK	14.977	5	5	23753500	68462600	38809900	17582700	18307900	21102900	523330	256097	499278	16687200	18374800	15135500	7.61717	7.92519	7.73811	6.92677	7.01287	6.95255	6.18828	6.03992	6.14817	6.8188	6.85497	6.90152	UP	5.43036	3.70719	6.08347	no	0.350905	0.293287	6.72353	UP	5.07945	5.3187	6.08347
P73313	Synechocystis sp. (strain PCC 6803 / Kazusa)	11	P73313	P73313	RL16_SYNY3	P73313	145923667	Large ribosomal subunit protein uL16	rplP	rplP	16.035	4	4	28930300	48744100	32215400	4687090	6702810	7934700	390626	330573	387378	4751490	6542450	4306750	7.70279	7.77766	7.65723	6.35259	6.57649	6.52773	6.06126	6.15078	6.03797	6.27325	6.40648	6.35567	UP	5.41217	3.71463	6.38045	no	0.466627	0.188668	6.23373	UP	4.94554	5.40434	6.38045
P72866	Synechocystis sp. (strain PCC 6803 / Kazusa)	6	P72866	P72866	RS15_SYNY3	P72866	337596922	Small ribosomal subunit protein uS15	rpsO	rpsO	10.373	3	3	61784300	121412000	102117000	5983930	8821640	11273100	1859340	674103	749329	7849330	9196440	5876410	8.03232	8.174	8.15827	6.45867	6.69578	6.68025	6.73886	6.46024	6.3245	6.49125	6.55436	6.49063	UP	5.36047	3.53523	6.61745	no	0.330477	0.122703	6.50829	UP	5.02999	4.65345	6.61745
P73318	Synechocystis sp. (strain PCC 6803 / Kazusa)	10	P73318	P73318	RL23_SYNY3	P73318	158282746	Large ribosomal subunit protein uL23	rplW	rplW	11.526	6	6	27098400	52314200	49123800	3146120	5501070	6797710	990001	282779	305576	3396050	6891880	2435160	7.67439	7.80836	7.84046	6.17946	6.49068	6.46057	6.46514	6.08296	5.93495	6.12739	6.42908	6.10805	UP	5.35955	3.34597	6.38509	no	0.516207	0.113856	6.39793	UP	4.84334	3.5796	6.38509
P23349	Synechocystis sp. (strain PCC 6803 / Kazusa)	16	P23349	P23349	RL7_SYNY3	P23349	872947040	Large ribosomal subunit protein bL12	rplL	rplL	13.259	7	7	194796000	307939000	223329000	22108200	25602200	28953500	3583290	1747140	2669710	24148400	21025600	17045000	8.53102	8.5782	8.49811	7.02624	7.15851	7.0899	7.02378	6.87384	6.8763	6.97931	6.91349	6.95312	UP	5.35209	3.71463	6.93984	no	0.474741	0.322885	6.99373	UP	4.87735	5.53641	6.93984
P74410	Synechocystis sp. (strain PCC 6803 / Kazusa)	12	P74410	P74410	RS16_SYNY3	P74410	186952263	Small ribosomal subunit protein bS16	rpsP	rpsP	9.556	5	5	41537700	51570900	62331800	4174500	5244290	6332760	959986	385798	469679	4915160	5423370	3606320	7.85988	7.80214	7.94388	6.30229	6.46992	6.4298	6.45176	6.21788	6.12163	6.28796	6.32501	6.27859	UP	5.33129	3.65589	6.66154	no	0.343763	0.19247	6.58498	UP	4.98753	5.0872	6.66154
P74049	Synechocystis sp. (strain PCC 6803 / Kazusa)	6	P74049	P74049	P74049_SYNY3	P74049	2.78622e+06	Large ribosomal RNA subunit accumulation protein YceD	slr0816	slr0816	18.919	9	9	901637	653199	668257	74749.9	86229.9	135286	5061.98	5316.78		77655.6	113291	65534.3	6.19647	5.90478	5.97411	4.5553	4.68589	4.75946	4.17382	4.35716	4.76646	4.48659	4.64494	4.53799	UP	5.29064	3.13355	4.30653	no	0.366652	0.15283	3.94755	UP	4.92399	3.75058	4.30653
P73636	Synechocystis sp. (strain PCC 6803 / Kazusa)	7	P73636	P73636	RS6_SYNY3	P73636	92463399	Small ribosomal subunit protein bS6	rpsF	rpsF	13.237	4	4	22501200	28922800	25016300	2769380	2447130	2919400	383821	231396	276632	2585810	2317540	2091990	7.59365	7.55098	7.54739	6.12407	6.13889	6.0935	6.05363	5.99587	5.89173	6.00902	5.95577	6.04208	UP	5.26059	3.71463	6.3069	no	0.387099	0.322885	6.20252	UP	4.87349	5.66447	6.3069
P74229	Synechocystis sp. (strain PCC 6803 / Kazusa)	16	P74229	P74229	RS7_SYNY3	P74229	292969794	Small ribosomal subunit protein uS7	rpsG	rpsG	17.384	6	6	69682100	86631200	73717600	9107060	9848420	12484600	982686	692139	990609	9759200	11149600	7924580	8.08456	8.02741	8.01674	6.64106	6.7436	6.72458	6.46191	6.47171	6.44573	6.58583	6.638	6.6205	UP	5.25901	3.71463	6.75426	no	0.293332	0.208023	6.67357	UP	4.96568	5.69854	6.75426
P73312	Synechocystis sp. (strain PCC 6803 / Kazusa)	7	P73312	P73312	RL29_SYNY3	P73312	217017795	Large ribosomal subunit protein uL29	rpmC	rpmC	8.546	5	5	46589300	76450000	52847500	5617590	6916350	8077350	1461860	489170	418895	6377960	6632680	5139140	7.90973	7.97312	7.87219	6.43124	6.59011	6.53547	6.63441	6.32098	6.07194	6.4011	6.41243	6.43241	UP	5.23505	3.30635	6.25407	no	0.34423	0.198299	6.24599	UP	4.89082	4.25663	6.25407
P73307	Synechocystis sp. (strain PCC 6803 / Kazusa)	9	P73307	P73307	RS8_SYNY3	P73307	273032959	Small ribosomal subunit protein uS8	rpsH	rpsH	14.666	6	6	48069200	97749600	92105600	5327370	5791990	7013890	1625430	696461	626788	5098090	4995530	3933010	7.92331	8.07985	8.11346	6.4082	6.51306	6.47416	6.68047	6.47441	6.24695	6.30383	6.28933	6.31625	UP	5.22072	3.4497	6.48615	no	0.538176	0.417035	6.32719	UP	4.68255	4.56304	6.48615
P73310	Synechocystis sp. (strain PCC 6803 / Kazusa)	7	P73310	P73310	RL14_SYNY3	P73310	53730729	Large ribosomal subunit protein uL14	rplN	rplN	13.294	5	5	11729300	19233800	11853100	1822330	1715770	1979080	215192	137769	151108	1636510	1746530	1510240	7.31071	7.3738	7.223	5.94231	5.98469	5.92467	5.80233	5.77067	5.62912	5.81034	5.83292	5.90057	UP	5.21034	3.71463	6.04625	no	0.340879	0.293287	6.09794	UP	4.86946	5.52627	6.04625
P48939	Synechocystis sp. (strain PCC 6803 / Kazusa)	18	P48939	P48939	RS4_SYNY3	P48939	416098370	Small ribosomal subunit protein uS4	rpsD	rpsD	23.183	8	8	81736000	148304000	117412000	8701940	11654900	14486000	2003730	1021090	1173100	9155410	13085100	7365100	8.15386	8.26089	8.21888	6.6213	6.81674	6.78915	6.77134	6.64058	6.51917	6.5581	6.70752	6.5887	UP	5.20717	3.70719	6.68639	no	0.412888	0.159338	6.63731	UP	4.79428	5.0872	6.68639
P73320	Synechocystis sp. (strain PCC 6803 / Kazusa)	13	P73320	P73320	RL3_SYNY3	P73320	168676188	Large ribosomal subunit protein uL3	rplC	rplC	22.741	9	9	43362900	51454700	36756700	6322740	5997620	6784800	713565	383584	531479	6077450	5746810	4543840	7.87856	7.80116	7.71451	6.48259	6.52821	6.45974	6.32293	6.21538	6.17532	6.38014	6.35017	6.37894	UP	5.18287	3.71463	6.28386	no	0.400055	0.395323	6.31558	UP	4.78282	5.52627	6.28386
P73014	Synechocystis sp. (strain PCC 6803 / Kazusa)	1	P73014	P73014	RL32_SYNY3	P73014	150332159	Large ribosomal subunit protein bL32	rpmF	rpmF	6.456	2	2	38763400	52419000	36487400	3970690	3536670	3695390	708132	383579	502708	3521010	3329150	3015030	7.82986	7.80923	7.71131	6.28055	6.29883	6.19586	6.31961	6.21537	6.15115	6.14309	6.11308	6.20081	UP	5.16479	3.71463	6.36653	no	0.352417	0.251055	6.24287	UP	4.81237	5.52627	6.36653
P73299	Synechocystis sp. (strain PCC 6803 / Kazusa)	16	P73299	P73299	RS13_SYNY3	P73299	166384541	Small ribosomal subunit protein uS13	rpsM	rpsM	14.572	6	6	39714700	48843200	47004500	4439220	4900650	5961010	867909	377314	517488	4526780	5913080	3318690	7.84039	7.77854	7.82131	6.32899	6.44048	6.40352	6.40797	6.20822	6.16373	6.25221	6.36256	6.24249	UP	5.16042	3.70719	6.53819	no	0.349628	0.198299	6.47589	UP	4.81079	5.3187	6.53819
P73319	Synechocystis sp. (strain PCC 6803 / Kazusa)	14	P73319	P73319	RL4_SYNY3	P73319	198281831	Large ribosomal subunit protein uL4	rplD	rplD	23.356	8	8	37943000	67147600	54903200	5330130	6448490	7470490	1300440	498313	430518	5317660	7107550	4384440	7.82057	7.91677	7.88877	6.40842	6.55969	6.50155	6.58359	6.32902	6.08382	6.32214	6.44246	6.36344	UP	5.12649	3.36103	6.31024	no	0.378286	0.198299	6.31192	UP	4.7482	4.37037	6.31024
P73296	Synechocystis sp. (strain PCC 6803 / Kazusa)	11	P73296	P73296	RL17_SYNY3	P73296	338803275	Large ribosomal subunit protein bL17	rplQ	rplQ	13.228	4	4	56566000	111968000	71218100	13248200	18417300	21498100	1187600	875061	895614	13296800	18571500	11061000	7.994	8.13883	8.00176	6.80384	7.01546	6.9606	6.54417	6.57355	6.40195	6.72017	6.85959	6.76532	UP	5.11014	3.70719	6.53275	no	0.481491	0.198299	6.6989	UP	4.62864	5.06449	6.53275
P73303	Synechocystis sp. (strain PCC 6803 / Kazusa)	9	P73303	P73303	RL15_SYNY3	P73303	132007038	Large ribosomal subunit protein uL15	rplO	rplO	15.194	8	8	27460900	47477800	27325800	3451640	5460020	6165660	783895	244875	415358	4091720	5793720	3335650	7.68016	7.76623	7.58574	6.21971	6.48743	6.41818	6.36376	6.02046	6.06825	6.20832	6.3537	6.2447	UP	5.0711	3.49389	6.04121	no	0.352779	0.115237	6.14136	UP	4.71832	4.45333	6.04121
P73336	Synechocystis sp. (strain PCC 6803 / Kazusa)	8	P73336	P73336	RS20_SYNY3	P73336	58783149	Small ribosomal subunit protein bS20	rpsT	rpsT	10.702	3	3	14958600	20029200	13903700	1583360	1402860	1792060	255790	157188	253631	1698790	1494580	1253390	7.41633	7.3914	7.2923	5.88127	5.89725	5.88156	5.87738	5.82793	5.85403	5.82656	5.76526	5.81961	UP	5.02794	3.71463	6.30704	no	0.275318	0.293287	6.13381	UP	4.75262	5.66447	6.30704
P23350	Synechocystis sp. (strain PCC 6803 / Kazusa)	11	P23350	P23350	RL10_SYNY3	P23350	155293221	Large ribosomal subunit protein uL10	rplJ	rplJ	18.675	8	8	33212500	54858700	35315400	4521990	4685650	6244210	649912	457479	545520	4901180	5353510	4547170	7.76274	7.82898	7.69713	6.33702	6.421	6.42368	6.28235	6.29189	6.18664	6.28672	6.31938	6.37926	UP	5.01387	3.70775	6.18394	no	0.2174	0.151593	6.22966	UP	4.79647	5.53641	6.18394
P48944	Synechocystis sp. (strain PCC 6803 / Kazusa)	7	P48944	P48944	RS14_SYNY3	P48944	3.60643e+07	Small ribosomal subunit protein uS14	rpsN	rpsN	11.854	3	3	5972320	10928800	8549970	1574560	2218170	1757730	188345	82063.3	91942.5	1563990	1933130	1203290	7.01758	7.12831	7.08113	5.87884	6.09623	5.87316	5.74445	5.54566	5.41335	5.79065	5.877	5.80189	UP	5.00898	3.53998	5.75173	no	0.419312	0.159338	5.76682	UP	4.58967	4.68949	5.75173
P73294	Synechocystis sp. (strain PCC 6803 / Kazusa)	9	P73294	P73294	RL13_SYNY3	P73294	173340394	Large ribosomal subunit protein uL13	rplM	rplM	16.99	6	6	33142000	57620100	47492300	5461910	5189000	6605080	1251480	548659	347305	4687090	7505640	3489830	7.76182	7.85031	7.82579	6.41903	6.46531	6.44808	6.56692	6.37082	5.99054	6.26732	6.46613	6.26433	UP	4.99357	3.16014	6.36042	no	0.370557	0.159338	6.32525	UP	4.62301	3.87412	6.36042
P36239	Synechocystis sp. (strain PCC 6803 / Kazusa)	9	P36239	P36239	RL19_SYNY3	P36239	206859603	Large ribosomal subunit protein bL19	rplS	rplS	13.786	6	6	45899200	61082400	47925800	7332750	8582580	10606900	987721	593829	655443	7992620	8363680	6836680	7.90325	7.87565	7.82974	6.54695	6.68385	6.65379	6.46413	6.40518	6.26637	6.49911	6.51314	6.55637	UP	4.95295	3.68224	6.30229	no	0.349884	0.212534	6.44969	UP	4.60307	5.38459	6.30229
P36236	Synechocystis sp. (strain PCC 6803 / Kazusa)	24	P36236	P36236	RL1_SYNY3	P36236	213221844	Large ribosomal subunit protein uL1	rplA	rplA	25.852	9	9	45424900	70716200	50667400	8170810	7489970	8281510	1194360	613178	643516	7124910	7294440	5600650	7.89874	7.93926	7.8539	6.59395	6.62471	6.54631	6.54664	6.4191	6.25839	6.4492	6.45374	6.46976	UP	4.9472	3.59164	6.59029	no	0.434376	0.417035	6.5717	UP	4.51282	5.16446	6.59029
P74266	Synechocystis sp. (strain PCC 6803 / Kazusa)	7	P74266	P74266	RL21_SYNY3	P74266	53515457	Large ribosomal subunit protein bL21	rplU	rplU	13.669	4	4	11166800	20527300	12002400	1259120	1851580	2024810	344103	198288	130109	1205030	1886880	919037	7.28937	7.40207	7.22844	5.78175	6.01777	5.93459	6.00619	5.92881	5.56414	5.67742	5.86649	5.68485	UP	4.89513	3.27989	5.96673	no	0.559584	0.19247	5.93298	UP	4.33554	3.8095	5.96673
P72587	Synechocystis sp. (strain PCC 6803 / Kazusa)	24	P72587	P72587	SPEA2_SYNY3	P72587	2.98623e+06	Biosynthetic arginine decarboxylase 2	speA2	speA2	74.476	31	31	662704	409096	1180860	98134.9	92566	136233	9433.75		18223.7	123780	156255	98938.9	6.06276	5.70156	6.22137	4.67351	4.71668	4.76249	4.44418	4.42034	4.71047	4.68907	4.78458	4.71689	UP	4.88401	3.04284	4.23872	no	-0.0419212	0.0127864	4.32523	UP	4.92593	4.11881	4.23872
P73300	Synechocystis sp. (strain PCC 6803 / Kazusa)	1	P73300	P73300	RL36_SYNY3	P73300	4.84537e+06	Large ribosomal subunit protein bL36	rpmJ	rpmJ	4.455	1	1	560498	2412520	580981	203871	136244	167902		9250.61	19511.9	329109	174964	250519	5.99002	6.47221	5.91333	4.99104	4.88455	4.85326	4.65559	4.59769	4.74013	5.11376	4.83369	5.12036	UP	4.85239	3.03117	5.43458	no	-0.375339	0.113856	5.28739	UP	5.22773	4.00553	5.43458
Q55385	Synechocystis sp. (strain PCC 6803 / Kazusa)	8	Q55385	Q55385	RRP3_SYNY3	Q55385	4.16254e+06	Probable small ribosomal subunit protein cS23	slr0923	slr0923	12.638	8	8	818940	1163010	1304930	119279	116169	112734	19255.9	10846	22404	107060	262877	105039	6.15469	6.15532	6.26476	4.75825	4.81532	4.68026	4.75406	4.66678	4.80016	4.62605	5.0105	4.74287	UP	4.82097	3.66974	4.50282	no	-0.139062	0.0218764	4.10252	UP	4.96003	4.87513	4.50282
P73308	Synechocystis sp. (strain PCC 6803 / Kazusa)	22	P73308	P73308	RL5_SYNY3	P73308	234709143	Large ribosomal subunit protein uL5	rplE	rplE	20.23	10	10	47520900	77584500	51185800	9039340	9517410	11253800	1311730	818429	728014	8938130	8929090	7882000	7.91833	7.97951	7.85832	6.63782	6.72875	6.6795	6.58734	6.5445	6.31197	6.54767	6.54155	6.61816	UP	4.7751	3.50227	6.63145	no	0.375046	0.298507	6.62784	UP	4.40006	4.94946	6.63145
P73292	Synechocystis sp. (strain PCC 6803 / Kazusa)	3	P73292	P73292	RL31_SYNY3	P73292	121030608	Large ribosomal subunit protein bL31-A	rpmE	rpmE	9.304	2	2	32824100	30395400	29122000	5112990	4090940	4665270	696688	794819	328811	5110550	3505200	4383840	7.75763	7.57255	7.61339	6.39036	6.36205	6.29708	6.31254	6.53178	5.96678	6.30489	6.13546	6.36338	UP	4.57592	2.92217	6.40227	no	0.272149	0.108637	6.32375	UP	4.30377	3.5683	6.40227
P73315	Synechocystis sp. (strain PCC 6803 / Kazusa)	7	P73315	P73315	RL22_SYNY3	P73315	1.88485e+07	Large ribosomal subunit protein uL22	rplV	rplV	13.502	4	4	3574060	7052930	3609800	561732	765536	900786	122173	67680.1	71065.3	710756	894048	517940	6.7946	6.93811	6.70665	5.43121	5.6342	5.58282	5.55647	5.46198	5.30149	5.44814	5.5421	5.4358	UP	4.56148	3.36777	5.71844	no	0.246034	0.102741	5.79015	UP	4.31544	4.56304	5.71844
P48957	Synechocystis sp. (strain PCC 6803 / Kazusa)	9	P48957	P48957	RL20_SYNY3	P48957	77047834	Large ribosomal subunit protein bL20	rplT	rplT	13.553	3	3	13593700	25631300	13656200	3326880	4692590	5089300	375154	335549	246551	3126890	4048510	2925210	7.37478	7.49851	7.2845	6.20372	6.42164	6.33486	6.04371	6.15727	5.84174	6.09153	6.19804	6.18768	UP	4.55665	3.31264	6.3976	no	0.534807	0.243836	6.44513	UP	4.02185	4.14361	6.3976
P72874	Synechocystis sp. (strain PCC 6803 / Kazusa)	11	P72874	P72874	IF3_SYNY3	P72874	1.18188e+07	Translation initiation factor IF-3	infC	infC	20.559	7	7	1544860	1837360	2555110	817495	851112	1066180	52176.9	27569.9	33498.3	1126220	1146390	760811	6.43033	6.35393	6.55658	5.59417	5.68022	5.65603	5.18698	5.07195	4.97485	5.64804	5.65008	5.6028	UP	4.54778	3.44424	4.85417	no	0.0326718	0.0127864	5.34397	UP	4.51511	5.16446	4.85417
P72687	Synechocystis sp. (strain PCC 6803 / Kazusa)	4	P72687	P72687	RIMP_SYNY3	P72687	5.38982e+06	Ribosome maturation factor RimP	rimP	rimP	16.559	6	6	856730	771055	1056080	474240	415411	448885	33810.8	4231.55	32450.4	537381	433062	326484	6.17429	5.97682	6.17287	5.35768	5.36871	5.28034	4.99856	4.25801	4.96105	5.3267	5.22729	5.23538	UP	4.547	2.38492	4.46909	no	0.240677	0.15283	5.03898	UP	4.30633	2.78476	4.46909
P73309	Synechocystis sp. (strain PCC 6803 / Kazusa)	10	P73309	P73309	RL24_SYNY3	P73309	94292511	Large ribosomal subunit protein uL24	rplX	rplX	12.823	4	4	18962800	33337900	18017600	4156440	3719380	4116070	496257	552696	400148	3965950	3496850	3070420	7.51934	7.61268	7.40487	6.30041	6.3207	6.24269	6.16521	6.374	6.05205	6.19477	6.13442	6.20872	UP	4.36903	3.21765	6.31023	no	0.360859	0.300907	6.39714	UP	4.00817	4.38086	6.31023
P73305	Synechocystis sp. (strain PCC 6803 / Kazusa)	8	P73305	P73305	RL18_SYNY3	P73305	223942891	Large ribosomal subunit protein uL18	rplR	rplR	13.204	4	4	37749900	74933000	57198900	7440830	7805530	10071900	1682130	1081730	998681	9058400	8481290	7440600	7.81836	7.96441	7.90656	6.55331	6.64263	6.63131	6.69536	6.66563	6.44926	6.55347	6.51921	6.59313	UP	4.29533	3.30721	6.46778	no	0.178774	0.122703	6.49363	UP	4.11656	4.77321	6.46778
P72587;P74576	Synechocystis sp. (strain PCC 6803 / Kazusa)	1;1	P72587;P74576	P72587;P74576	SPEA1_SYNY3;SPEA2_SYNY3	P72587;P74576	4.29054e+06	Biosynthetic arginine decarboxylase 2	speA2;speA1	speA1;speA2	78.238	31;30	30.5	722550	566449	2053500	135223	109322	161065	25809.1		27315.7	206615	153288	129406	6.10031	5.8429	6.46166	4.81274	4.78894	4.8352	4.88127	4.78257	4.88624	4.91158	4.77625	4.83348	UP	4.26845	2.67629	3.87024	no	-0.0934896	0.0452249	3.6806	UP	4.36194	3.63099	3.87024
P48958	Synechocystis sp. (strain PCC 6803 / Kazusa)	1	P48958	P48958	RL33_SYNY3	P48958	1.17702e+06	Large ribosomal subunit protein bL33	rpmG	rpmG	7.549	1	1	125645	831042	189031	6479.37		15578.8			9245.9				5.34059	6.00936	5.4257	3.49322		3.82074	4.3571	4.30107	4.41578				UP	4.09893	2.38069	5.06531				4.00203	no			5.06531
P77969	Synechocystis sp. (strain PCC 6803 / Kazusa)	26	P77969	P77969	HEM2_SYNY3	P77969	3.64835e+07	Delta-aminolevulinic acid dehydratase	hemB	hemB	36.163	17	17	8368160	1184830	7216300	3071020	3023550	3947970	165314	60043.9	159024	3130450	3656780	2500030	7.16407	6.16339	7.00748	6.16897	6.23075	6.22458	5.68781	5.40998	5.65129	6.09203	6.15384	6.11947	UP	3.97066	1.72152	5.45054	no	0.286747	0.28253	6.01249	UP	3.68391	1.73571	5.45054
P72897	Synechocystis sp. (strain PCC 6803 / Kazusa)	9	P72897	P72897	P72897_SYNY3	P72897	1.1604e+07	Rhamnosyl O-methyltransferase	slr1619	slr1619	27.752	7	7		6364740		609566	506262	681338	383642	828815	17419.9	891621	692850	627712	7.00938	6.89352	6.97429	5.46671	5.45461	5.46157	6.05343	6.54997	4.69088	5.5466	5.43138	5.51928	no	3.96739	0.981374	3.38266	no	-0.12666	0.0829831	5.59818	no	4.09405	1.00969	3.38266
P74490	Synechocystis sp. (strain PCC 6803 / Kazusa)	16	P74490	P74490	P74490_SYNY3	P74490	1.00289e+07	Pyruvate dehydrogenase E1 component subunit alpha	pdhA	pdhA	38.158	17	17	152132	944352	948203	1277800	1162780	1443590	14274.5	9627.66	27281.7	1470570	1468820	1109490	5.42366	6.06487	6.12607	5.78815	5.81573	5.78765	4.62406	4.61504	4.8857	5.7639	5.75771	5.76664	UP	3.86429	2.08201	3.51056	no	0.114343	0.115237	5.83757	UP	3.74995	2.4871	3.51056
P74355	Synechocystis sp. (strain PCC 6803 / Kazusa)	6	P74355	P74355	SSRP_SYNY3	P74355	3.86519e+06	SsrA-binding protein	smpB	smpB	18.138	6	6	751689	839986	1000590	173285	161076	187170	31328.2	8830.06	84679.7	199589	267373	159596	6.11748	6.01401	6.14943	4.92045	4.95726	4.90044	4.96544	4.57748	5.37761	4.89656	5.01786	4.92454	UP	3.72099	2.03853	4.58802	no	-0.0673383	0.026455	4.7872	UP	3.78833	2.54943	4.58802
P74038	Synechocystis sp. (strain PCC 6803 / Kazusa)	8	P74038	P74038	RSMI_SYNY3	P74038	884120	Ribosomal RNA small subunit methyltransferase I	rsmI	rsmI	30.83	10	10	228122	154043	166907	34959.6	40965.3	73670.9				62773.7	74307.9	48370.2	5.59961	5.27738	5.37164	4.22525	4.36265	4.4955	4.0657	4.47731	4.36726	4.3942	4.46178	4.4061	UP	3.6966	2.50704	3.61081	no	-0.19785	0.066974	4.25067	UP	3.89445	3.38959	3.61081
P73420	Synechocystis sp. (strain PCC 6803 / Kazusa)	11	P73420	P73420	P73420_SYNY3	P73420	8.03084e+06	α-mannosidase	slr1535	slr1535	55.017	17	17		3956100		474314	371516	582340	604964	282402	17314.5	533438	696657	511796	6.8322	6.68701	6.7837	5.35775	5.32021	5.39338	6.25123	6.08238	4.68824	5.3235	5.43376	5.43062	no	3.63314	0.996001	3.63936	no	-0.12905	0.0766596	5.09705	no	3.76219	1.04371	3.63936
P74142	Synechocystis sp. (strain PCC 6803 / Kazusa)	20	P74142	P74142	RS1B_SYNY3	P74142	2.72682e+07	Small ribosomal subunit protein bS1B	rps1b	rps1b	33.795	13	13	1281130	2665010	1522350	3437100	3065910	4378620	83496	23320.8	135981	4129350	3845780	2700180	6.34904	6.51544	6.33168	6.21788	6.23679	6.26954	5.39117	4.99926	5.58331	6.2123	6.17573	6.15291	UP	3.56822	2.267	4.73823	no	0.202932	0.182856	5.84042	UP	3.36529	2.79447	4.73823
Q55625	Synechocystis sp. (strain PCC 6803 / Kazusa)	8	Q55625	Q55625	RBFA_SYNY3	Q55625	1.60277e+07	Ribosome-binding factor A	rbfA	rbfA	14.749	6	6	3956250	2322220	4664170	635891	730310	965133	188492	94897.3	125042	807221	1041270	496849	6.83873	6.45564	6.81794	5.48507	5.61374	5.61279	5.74479	5.60877	5.54689	5.50341	5.60831	5.41775	UP	3.55652	2.52744	5.62165	no	0.201677	0.0811197	5.60557	UP	3.35485	3.1688	5.62165
P52640	Synechocystis sp. (strain PCC 6803 / Kazusa)	8	P52640	P52640	RSGA_SYNY3	P52640	623718	Small ribosomal subunit biogenesis GTPase RsgA	rsgA	rsgA	41.89	17	17	74453.7	67838.9	79828.1	60674.5	59804.1	68230.3				76926.1	76461.9	59499.9	5.11333	4.92122	5.05132	4.46469	4.52696	4.46218	4.08689	4.11925	3.68627	4.48249	4.47419	4.49604	UP	3.53616	2.43484	2.96508	no	0.00123466	0.0011397	4.06675	UP	3.53492	3.38959	2.96508
P74582	Synechocystis sp. (strain PCC 6803 / Kazusa)	36	P74582	P74582	ACNB_SYNY3	P74582	1.01969e+07	Aconitate hydratase B	acnB	acnB	93.551	42	42		547886		1534580	1236230	1779390	12602.3	24330.5	51880.8	1802550	1844340	1363140	6.09371	5.82843	5.9895	5.86768	5.84233	5.87847	4.56995	5.01767	5.16484	5.85231	5.85658	5.85606	UP	3.49819	2.14559	3.30791	no	0.0260514	0.0127864	5.65133	UP	3.47214	2.75111	3.30791
P72744	Synechocystis sp. (strain PCC 6803 / Kazusa)	3	P72744	P72744	P72744_SYNY3	P72744	3.56956e+06	ParE-like toxin	slr1100	slr1100	14.893	6	6	404555	430546	602637	298764	354627	368018	23397.4		25358.9	391342	364717	305600	5.84842	5.72376	5.92922	5.15701	5.3	5.19407	4.83867	4.74456	4.85396	5.18898	5.1527	5.20667	UP	3.39303	2.83704	4.42837	no	0.113764	0.0536792	4.82602	UP	3.27926	4.16628	4.42837
P74662	Synechocystis sp. (strain PCC 6803 / Kazusa)	6	P74662	P74662	YQGF_SYNY3	P74662	646636	Putative pre-16S rRNA nuclease	sll1547	sll1547	16.944	8	8	172500	131695	234814			53998.3				34388.1	19240.1		5.47823	5.20931	5.51989			4.36058	4.41989	4.49323	4.25865	4.13283	3.87495		UP	3.36143	2.51036	3.66151				3.30093	no	2.17651	1.07183	3.66151
P74576	Synechocystis sp. (strain PCC 6803 / Kazusa)	24	P74576	P74576	SPEA1_SYNY3	P74576	3.86843e+06	Biosynthetic arginine decarboxylase 1	speA1	speA1	78.238	30	30	910324	465743	1522400	104579	119289	194726	36565.5			174105	206356	134345	6.20064	5.75788	6.3317	4.70113	4.82683	4.91763	5.03257	4.97232	5.31434	4.83723	4.90536	4.84974	UP	3.2898	1.96141	4.68532	no	-0.162493	0.0646225	4.3902	UP	3.45229	2.52938	4.68532
Q55709	Synechocystis sp. (strain PCC 6803 / Kazusa)	67	Q55709	Q55709	SECA_SYNY3	Q55709	8219514	Protein translocase subunit SecA	secA	secA	107.007	50	50	200396		387079	1164860	1057500	1517620	31718.7	2661.2	37164.1	1382950	1449180	988385	5.54333	5.43368	5.73697	5.74796	5.77451	5.80937	4.97082	4.05659	5.01996	5.73723	5.75187	5.71645	no	2.95277	1.17389	2.69239	no	0.139851	0.122703	5.53267	no	2.81292	1.20681	2.69239
Q55821	Synechocystis sp. (strain PCC 6803 / Kazusa)	6	Q55821	Q55821	Q55821_SYNY3	Q55821	855748	ABC transporter	sll0484	sll0484	26.671	13	13	69444.6	88453.7	108484	103744	59989.3	120436				125111	99289	80796.5	5.08308	5.03645	5.18453	4.69765	4.5283	4.70896	4.04691	4.39368	4.20852	4.69371	4.58765	4.62891	UP	2.93986	2.26907	3.01721	no	0.0272836	0.00304226	4.06699	UP	2.91257	3.06881	3.01721
Q6ZEL5	Synechocystis sp. (strain PCC 6803 / Kazusa)	3	Q6ZEL5	Q6ZEL5	Q6ZEL5_SYNY3	Q6ZEL5	264561	Slr5115 protein	slr5115	slr5115	15.324	6	6	85140	76687.2	68493.8	16525.2							17715		5.17158	4.97446	4.98482	3.89983			4.1423	4.11486	4.24431		3.83909		UP	2.91154	2.42126	3.29038				3.42524	UP	2.70974	1.51927	3.29038
Q55372	Synechocystis sp. (strain PCC 6803 / Kazusa)	19	Q55372	Q55372	Q55372_SYNY3	Q55372	7.5434e+06	Slr0904 protein	slr0904	slr0904	55.133	24	24	119621	2837080	2393560	290773	263157	379035	69682.7	48968.9	49682.8	399942	390971	300928	5.31925	6.54261	6.52821	5.14524	5.17045	5.20688	5.31262	5.32144	5.14604	5.19842	5.18289	5.19998	no	2.89005	0.924029	4.21466	no	-0.0650215	0.0452249	4.81723	no	2.95507	0.963736	4.21466
Q59989	Synechocystis sp. (strain PCC 6803 / Kazusa)	9	Q59989	Q59989	PTH_SYNY3	Q59989	1.50852e+06	Peptidyl-tRNA hydrolase	pth	pth	21.524	10	10	66544.8	128549	127495	162403	177026	218743			9019.43	215392	236666	166686	5.06456	5.19881	5.25466	4.89228	4.99827	4.96814	4.34653	4.29031	4.40501	4.92965	4.96488	4.94342	UP	2.74189	2.32877	4.13812	no	0.0229615	0.0048252	4.71629	UP	2.71893	3.63099	4.13812
Q55432	Synechocystis sp. (strain PCC 6803 / Kazusa)	12	Q55432	Q55432	Q55432_SYNY3	Q55432	1.61837e+07	Sll0822 protein	sll0822	sll0822	13.962	6	6	1010860	898861	915919	1849190	1747670	2514260	79591.6	55476	99904.3	2412460	3030390	1569100	6.24613	6.04343	6.11103	5.94867	5.99269	6.02861	5.37037	5.37562	5.44942	5.97888	6.07224	5.91717	UP	2.44182	2.08201	5.1064	no	0.00185749	0.0011397	6.11367	UP	2.43997	3.12261	5.1064
P73013	Synechocystis sp. (strain PCC 6803 / Kazusa)	2	P73013	P73013	P73013_SYNY3	P73013	193521	Sll1011 protein	sll1011	sll1011	29.996	8	8	39577.1	23749.8	20480.9	21933.7		15387.6				15671.3	18876.2	37844	4.83889	4.4654	4.46052	4.0228	3.89007	3.81537	4.076	3.44943	4.08904	3.79152	3.86666	4.29952	no	2.38109	1.16062	2.60829	no	-0.254078	0.0298035	3.46907	no	2.63517	1.22803	2.60829
Q6ZEE1	Synechocystis sp. (strain PCC 6803 / Kazusa)	6	Q6ZEE1	Q6ZEE1	Q6ZEE1_SYNY3	Q6ZEE1	212095	HNH nuclease domain-containing protein	slr7057	slr7057	27.741	12	12	49763.8	60199.2	62891.2			29844.8					9395.98		4.93836	4.86933	4.94776			4.10307	3.95588	4.18901	4.52706		3.56369		UP	2.30707	1.44741	3.18517				2.83897	no	0.515273	0.119521	3.18517
P73161	Synechocystis sp. (strain PCC 6803 / Kazusa)	6	P73161	P73161	TRMB_SYNY3	P73161	492724	tRNA (guanine-N(7)-)-methyltransferase	trmB	trmB	24.416	10	10	31228.8	32975.9	29691.8	69470	53621	72393.4				71625.7	82401.2	49315.7	4.736	4.60793	4.62181	4.52348	4.47957	4.4879	3.95069	4.05679	3.89668	4.45149	4.50668	4.41451	UP	2.2828	1.95597	2.82893	no	0.130972	0.0980621	4.05248	UP	2.15183	2.87621	2.82893
P73817	Synechocystis sp. (strain PCC 6803 / Kazusa)	3	P73817	P73817	SLAP_SYNY3	P73817	402016	S-layer protein	sll1951	sll1951	178.258	20	20	69216.4	18980.7	82018.7	24830.9	27800.1	38925.3				45604.5	69148.3	25490.6	5.08165	4.36805	5.06308	4.07668	4.19428	4.21844	4.29709	3.78711	4.49103	4.25543	4.43053	4.1279	no	2.14547	0.831669	2.75375	no	-0.359281	0.113856	3.39159	no	2.50475	1.00837	2.75375
P26525	Synechocystis sp. (strain PCC 6803 / Kazusa)	9	P26525	P26525	NDHI_SYNY3	P26525	1.30159e+07	NAD(P)H-quinone oxidoreductase subunit I	ndhI	ndhI	22.15	9	9	433046		292615	1812930	1783260	2316540	14109.2	6556.67	317380	2160830	2098650	1780010	5.87798	5.39783	5.61547	5.94007	6.00145	5.99304	4.619	4.4482	5.95141	5.93104	5.91268	5.97194	no	2.07361	0.502586	4.36604	no	0.131646	0.104643	5.91713	no	1.94197	0.442286	4.36604
Q6YRS2	Synechocystis sp. (strain PCC 6803 / Kazusa)	5	Q6YRS2	Q6YRS2	Q6YRS2_SYNY3	Q6YRS2	495344	Ssl6023 protein	ssl6023	ssl6023	8.125	2	2	62785.6	41909.4	50468.2	56644.2	73010.6	48398.3				67156.8	55890.8	39080.4	5.0393	4.71205	4.85219	4.43484	4.61362	4.31303	3.86797	4.18717	4.77874	4.42351	4.33808	4.31348	no	1.95956	0.823803	3.53682	no	0.317153	0.102741	4.72939	no	1.64241	0.65648	3.53682
P73849	Synechocystis sp. (strain PCC 6803 / Kazusa)	10	P73849	P73849	COMB_SYNY3	P73849	5.14269e+06	Probable 2-phosphosulfolactate phosphatase	comB	comB	26.045	12	12		607707	922523	496189	432019	535792	248839	153499	23137.7	661429	558645	502915	6.21191	5.87343	6.11415	5.37733	5.38573	5.3572	5.86542	5.81762	4.81415	5.4169	5.33788	5.42302	no	1.88497	0.631122	3.80898	no	-0.0637057	0.0324364	5.20107	no	1.94867	0.662146	3.80898
P72758	Synechocystis sp. (strain PCC 6803 / Kazusa)	26	P72758	P72758	CCMM_SYNY3	P72758	1.15937e+07	Carboxysome assembly protein CcmM	ccmM	ccmM	73.12	34	34	354206	314574	330069	1796040	1531890	1609620	48263.9	18735.4	68954.5	1921660	2005400	1594290	5.7907	5.58746	5.66777	5.936	5.93546	5.83493	5.15312	4.90418	5.28839	5.8801	5.89294	5.92409	no	1.88269	1.29923	4.35968	no	0.0102511	0.00213554	5.60249	UP	1.87244	1.72729	4.35968
P74154	Synechocystis sp. (strain PCC 6803 / Kazusa)	8	P74154	P74154	P74154_SYNY3	P74154	1.37795e+07	Slr1470 protein	slr1470	slr1470	14.902	6	6	104758	2400040	63343.2	2001050	1716090	1874310	23594.4	9207.46	125589	1921730	1818460	1721300	5.26163	6.46996	4.95087	5.98294	5.98477	5.90104	4.84231	4.59566	5.54878	5.88011	5.85045	5.95738	no	1.87767	0.400437	4.35151	no	0.200226	0.122703	6.04772	no	1.67745	0.316539	4.35151
P73497	Synechocystis sp. (strain PCC 6803 / Kazusa)	8	P73497	P73497	P73497_SYNY3	P73497	7.98127e+06	Slr1240 protein	slr1240	slr1240	21.06	9	9	394378	526315	649578	742232	900748	1183150	100120	44966.7	57475.9	894578	1680170	807557	5.83735	5.81098	5.9618	5.55223	5.70483	5.70124	5.47002	5.28441	5.20932	5.54804	5.8161	5.62869	UP	1.82307	1.39327	4.72518	no	-0.0382312	0.00305458	5.42713	UP	1.8613	1.72736	4.72518
P74645	Synechocystis sp. (strain PCC 6803 / Kazusa)	12	P74645	P74645	KAIB1_SYNY3	P74645	2.96714e+06	Circadian clock oscillator protein KaiB1	kaiB1	kaiB1	11.935	6	6	100782	138930	136707	351747	360369	468208	15109		26667.5	463990	541848	362787	5.24482	5.23253	5.28496	5.22792	5.30698	5.29864	4.64874	4.60344	4.87581	5.26293	5.32462	5.28117	UP	1.80971	1.39438	4.31101	no	-0.0389613	0.0127864	5.3426	UP	1.84867	2.17147	4.31101
P72902	Synechocystis sp. (strain PCC 6803 / Kazusa)	11	P72902	P72902	P72902_SYNY3	P72902	1.22446e+06	Slr1066 protein	slr1066	slr1066	45.95	21	21	41994.9	40869.6	45842.8	157754	131451	162474	3518.98		15848.2	225078	227814	171818	4.86464	4.70114	4.81044	4.87967	4.86899	4.83899	4.01592	4.08527	4.64981	4.94875	4.94832	4.95659	no	1.79962	0.946383	3.13437	no	-0.294565	0.322885	4.56583	UP	2.09419	1.35013	3.13437
P74476	Synechocystis sp. (strain PCC 6803 / Kazusa)	10	P74476	P74476	RF2_SYNY3	P74476	1.25628e+06	Peptide chain release factor 2	prfB	prfB	41.759	17	17	27839.3	21992.5	52263	178095	163735	219869	2678.81		12599	212923	220398	143888	4.6861	4.43201	4.86736	4.93234	4.96437	4.97037	3.89744	3.975	4.55017	4.92464	4.93395	4.87955	no	1.73058	0.816631	3.05619	no	0.142774	0.123933	4.74808	no	1.58781	0.772909	3.05619
P73666	Synechocystis sp. (strain PCC 6803 / Kazusa)	5	P73666	P73666	P73666_SYNY3	P73666	294526	RNA polymerase sigma factor	rpoD	rpoD	36.341	10	10	35648.7	42486.2	51391.9	10543.8	27250.2	30194.9				31099.2	43048.1	22862.7	4.79349	4.71799	4.86006	3.70468	4.1856	4.10814	4.2458	4.20445	4.44309	4.08917	4.2247	4.08065	no	1.63682	1.24441	3.07459	no	-0.438599	0.0819066	3.54237	UP	2.07542	1.53886	3.07459
P73287	Synechocystis sp. (strain PCC 6803 / Kazusa)	8	P73287	P73287	P73287_SYNY3	P73287	1.82758e+07	Bacterioferritin	bfr	bfr	20.226	9	9	581489	170596	613078	1937790	2738810	3496900	52663.1	23410.7	141473	2210620	4469540	1839400	6.00598	5.32171	5.93668	5.96899	6.18779	6.17189	5.19101	5.00093	5.60051	5.94093	6.24101	5.9862	no	1.62989	0.66379	4.68839	no	0.177761	0.0297727	5.91842	no	1.45213	0.547202	4.68839
P73145	Synechocystis sp. (strain PCC 6803 / Kazusa)	5	P73145	P73145	SSB2_SYNY3	P73145	2.44416e+06	Thylakoid-associated single-stranded DNA-binding protein slr1034	slr1034	slr1034	14.408	6	6	299408	242086	168835	199872	164326	259762	267901	9464.49	13967.6	253610	343044	221881	5.71771	5.47371	5.37663	4.98244	4.96594	5.04278	5.89747	4.60761	4.59495	5.00059	5.12609	5.06764	no	1.62554	0.421747	3.80478	no	-0.224969	0.142933	5.10459	no	1.8505	0.465246	3.80478
P27181	Synechocystis sp. (strain PCC 6803 / Kazusa)	21	P27181	P27181	ATPF_SYNY3	P27181	4.29979e+07	ATP synthase subunit b	atpF	atpF	19.804	8	8	1708300		643512	7020700	5779850	6777720	35458.5	35786.7	1237830	7568210	6248840	5941670	6.47401	5.78039	5.95773	6.52807	6.51215	6.45929	5.01922	5.18524	6.54249	6.47541	6.38654	6.49543	no	1.6224	0.350818	5.0258	no	0.157365	0.102741	6.47378	no	1.46503	0.269744	5.0258
P74738	Synechocystis sp. (strain PCC 6803 / Kazusa)	8	P74738	P74738	P74738_SYNY3	P74738	852897	Slr0594 protein	slr0594	slr0594	43.055	13	13	43038.5	25196.1	39826.3	134200	85929.3	140548				173945	116246	93967.5	4.8753	4.49107	4.74934	4.80944	4.68437	4.77603	3.90654	4.31601	4.4449	4.83683	4.65612	4.6945	no	1.60368	0.839179	2.873	no	0.0912273	0.0247948	4.42228	no	1.51245	0.850702	2.873
P73201	Synechocystis sp. (strain PCC 6803 / Kazusa)	21	P73201	P73201	SYS_SYNY3	P73201	7.20593e+06	Serine--tRNA ligase	serS	serS	48.037	21	21			94331.6	1210980	936879	1273920	9333.67	8157	27679.2	1325190	1321200	998264	5.29088	4.90274	5.12383	5.76482	5.72191	5.73335	4.43955	4.54305	4.89199	5.7187	5.71171	5.72077	no	1.59769	0.907374	3.11883	no	0.0763004	0.0720211	5.45847	no	1.52139	1.00837	3.11883
Q55131	Synechocystis sp. (strain PCC 6803 / Kazusa)	10	Q55131	Q55131	Q55131_SYNY3	Q55131	9.07426e+06	Slr0049 protein	slr0049	slr0049	44.058	17	17	75087.6			1408780	1083390	1474590	3251.14	4828.86	46367.8	1827950	1680910	1469100	5.11701	4.7379	4.95636	5.83053	5.78502	5.79687	3.98154	4.31536	5.11605	5.85838	5.81629	5.88857	no	1.54838	0.496221	2.99289	no	-0.16701	0.142996	5.42111	no	1.71539	0.571747	2.99289
P73913	Synechocystis sp. (strain PCC 6803 / Kazusa)	18	P73913	P73913	P73913_SYNY3	P73913	7.69257e+06	Acetolactate synthase	ilvG	ilvG	67.73	26	26	153447			1042290	1036220	1573450	15356.9	8703.03	49404.1	1292160	1575330	946211	5.4274	5.04327	5.26889	5.69967	5.76568	5.82506	4.6558	4.57119	5.14359	5.70774	5.78812	5.69751	no	1.51588	0.762539	3.40911	no	0.107468	0.0474246	5.2686	no	1.40841	0.753855	3.40911
P74665	Synechocystis sp. (strain PCC 6803 / Kazusa)	9	P74665	P74665	P74665_SYNY3	P74665	1.1148e+07	Glutathione S-transferase	gst1	gst1	29.765	11	11	191451	91343.9	713703	1497310	1509010	1941140	38481.6	14267	83307.7	1827460	1883240	1357310	5.5235	5.05042	6.00269	5.857	5.92892	5.91626	5.05475	4.78585	5.37052	5.85827	5.86565	5.8542	no	1.51202	0.525269	3.35287	no	0.137377	0.115237	5.56	no	1.37464	0.464021	3.35287
P74789	Synechocystis sp. (strain PCC 6803 / Kazusa)	12	P74789	P74789	P74789_SYNY3	P74789	3.04191e+06	Sll0319 protein	sll0319	sll0319	32.315	12	12	37391		166184	360022	444975	544789	14721.7	7754.93	17604.2	481826	632008	334633	4.81421	5.00661	5.36976	5.23801	5.39857	5.36443	4.63746	4.52109	4.69545	5.27931	5.39147	5.24609	no	1.48001	0.837422	3.34879	no	0.0931768	0.0247948	5.19303	no	1.38683	0.860275	3.34879
P72937	Synechocystis sp. (strain PCC 6803 / Kazusa)	13	P72937	P72937	P72937_SYNY3	P72937	2.18192e+07	Slr0670 protein	slr0670	slr0670	32.676	14	14	8955.78	10080100	4077.99	1925050	1662810	2189160		4773.35	35018.8	1954910	2498620	1455690	4.19355	7.0932	3.75962	5.96613	5.97107	5.96848	4.45247	4.31034	4.99413	5.88755	5.98844	5.88459	no	1.42778	0.123123	3.35577	no	0.160673	0.113856	5.72325	no	1.26711	0.0937717	3.35577
Q6ZEW9	Synechocystis sp. (strain PCC 6803 / Kazusa)	1	Q6ZEW9	Q6ZEW9	Q6ZEW9_SYNY3	Q6ZEW9	238555	UPF0235 protein ssr5011	ssr5011	ssr5011	8.014	2	2	57255.8	35847.4	45732.7	15479.1	17855.9	20431.6				32931.3	13021		4.99926	4.6442	4.8094	3.87143	4.00201	3.93851	4.15896	4.4018	4.6102	4.11403	3.70539	4.00076	no	1.41945	0.821303	3.44034	no	-0.00911278	0.00136645	3.97579	no	1.42857	0.783539	3.44034
P74135	Synechocystis sp. (strain PCC 6803 / Kazusa)	11	P74135	P74135	P74135_SYNY3	P74135	1.00345e+08	Sll1873 protein	sll1873	sll1873	12.906	5	5	684422	272981	579942	14955000	15718200	17916200	49035.8	30241.6	344204	18260300	16860600	14673600	6.07677	5.52587	5.91255	6.85647	6.94663	6.88145	5.16001	5.11212	5.98665	6.85793	6.81762	6.88806	no	1.39123	0.47402	5.19132	no	0.133933	0.0936669	7.16532	no	1.2573	0.411478	5.19132
Q55525	Synechocystis sp. (strain PCC 6803 / Kazusa)	12	Q55525	Q55525	Q55525_SYNY3	Q55525	1.12048e+06	RNA polymerase sigma factor	rpoD	rpoD	39.354	19	19	49314.1	123068	161731	119985	90787.9	150638		10013.6	28108.5	132169	148971	105696	4.93441	5.17988	5.35796	4.76081	4.70826	4.80614	4.7018	4.63211	4.89867	4.71755	4.76385	4.74558	no	1.37271	0.833927	3.56402	no	0.0534113	0.0247948	4.30088	no	1.3193	0.968139	3.56402
P74707	Synechocystis sp. (strain PCC 6803 / Kazusa)	22	P74707	P74707	RF1_SYNY3	P74707	4.43737e+06	Peptide chain release factor 1	prfA	prfA	41.126	19	19	57878.6	67780.6	95623.8	675727	521182	827392	12529		20713.1	733732	823056	601754	5.00396	4.92084	5.12974	5.51146	5.46722	5.54591	4.56742	4.52234	4.76608	5.46196	5.50617	5.50094	no	1.32734	0.93711	3.83885	no	0.0614798	0.0324364	5.2915	no	1.26586	1.22999	3.83885
P72689	Synechocystis sp. (strain PCC 6803 / Kazusa)	49	P72689	P72689	IF2_SYNY3	P72689	9.21665e+06	Translation initiation factor IF-2	infB	infB	108.118	42	42	225757	156677	234397	1366250	1198410	1645530	28575.4	23263.9	68158	1502090	1732680	1034860	5.59508	5.28474	5.51912	5.81722	5.82884	5.84451	4.92549	4.9982	5.28335	5.77311	5.82946	5.7364	no	1.31981	0.816631	4.16853	no	0.167847	0.127795	5.54917	no	1.15196	0.811667	4.16853
P29273	Synechocystis sp. (strain PCC 6803 / Kazusa)	15	P29273	P29273	CRTI_SYNY3	P29273	3.21492e+06	Phytoene dehydrogenase	pds	pds	52.92	26	26	18841.9	11704.1	18678.2	580807	440605	568631	893.266		26882.6	582240	546029	419605	4.51657	4.15808	4.4205	5.44572	5.39428	5.38303	3.42048	3.67522	4.8793	5.36152	5.32796	5.34436	no	1.24035	0.292821	2.91653	no	0.209491	0.19247	4.93222	no	1.03086	0.199977	2.91653
P74565	Synechocystis sp. (strain PCC 6803 / Kazusa)	23	P74565	P74565	SIGA_SYNY3	P74565	12337922	RNA polymerase sigma factor SigA	sigA	sigA	49.935	16	16	1171830	1037690	2055280	1039690	844059	1255830	197198	122813	685122	1320200	1649410	958800	6.31031	6.10581	6.46204	5.69859	5.6766	5.72713	5.7644	5.72076	6.2856	5.71706	5.80807	5.70325	no	1.22622	0.588788	5.24936	no	-0.13958	0.094652	5.44821	no	1.3658	0.742173	5.24936
P29107	Synechocystis sp. (strain PCC 6803 / Kazusa)	27	P29107	P29107	ILVC_SYNY3	P29107	6.93305e+07	Ketol-acid reductoisomerase (NADP(+))	ilvC	ilvC	35.821	15	15	762005	291333	727843	11021600	9699380	13927600	91352.3	22767.9	518972	11177300	12428600	8661700	6.1234	5.55413	6.01121	6.72393	6.73697	6.77208	5.43022	4.98884	6.16498	6.64476	6.68517	6.65912	no	1.22325	0.347155	4.86261	no	0.270115	0.293287	6.62767	no	0.953131	0.225074	4.86261
P73156	Synechocystis sp. (strain PCC 6803 / Kazusa)	2	P73156	P73156	P73156_SYNY3	P73156	1.06008e+06	Slr1376 protein	slr1376	slr1376	12.879	6	6			219363	113224	76640.3	110493	21593.8	63914.4	39145.1	91806.3	199752	124149	5.6263	5.25536	5.49033	4.73562	4.63469	4.67154	4.80383	5.43711	5.04251	4.55929	4.89124	4.81546	no	1.20536	0.564716	4.05131	no	-0.248193	0.0664156	4.3754	no	1.45355	0.715725	4.05131
Q55141	Synechocystis sp. (strain PCC 6803 / Kazusa)	11	Q55141	Q55141	ILVH_SYNY3	Q55141	9.29773e+06	Acetolactate synthase small subunit	ilvH	ilvH	18.871	9	9	169011	205668	160707	1020790	1265570	1830590	58785.9	13896.5	47693.9	1307020	2101820	1116180	5.46936	5.4029	5.3552	5.69062	5.85252	5.89079	5.23877	4.77442	5.12829	5.7127	5.91334	5.76926	no	1.20251	0.723476	4.2929	no	0.0427834	0.00371923	5.80801	no	1.15973	0.745694	4.2929
P74150	Synechocystis sp. (strain PCC 6803 / Kazusa)	4	P74150	P74150	P74150_SYNY3	P74150	569709	Sll1387 protein	sll1387	sll1387	28.912	12	12		244460	46809.1	27941.3	28516.5	34076.2	39794.8	8683.52	17155.3	30880.6	61087.7	30304.1	5.09898	5.47795	4.8195	4.12793	4.20533	4.16065	5.06933	4.57021	4.68423	4.0861	4.3767	4.20302	no	1.18776	0.502586	3.33175	no	-0.190359	0.0510536	3.72925	no	1.37812	0.612096	3.33175
P16033	Synechocystis sp. (strain PCC 6803 / Kazusa)	7;4	P16033	P16033	PSBA2_SYNY3	P16033;P07826	4.44961e+07	Photosystem II protein D1 2	psbA2;psbA1	psbA2	39.721	9;8	9	2076780	423752	1478260	3894460	6420230	9728150	463037	30112.3	741501	5160570	8828780	5250490	6.55883	5.71685	6.31892	6.27213	6.55778	6.61623	6.13512	5.11026	6.31994	6.30912	6.53664	6.44172	no	1.13974	0.26842	4.70031	no	0.175692	0.026455	6.24644	no	0.964044	0.17441	4.70031
P74756	Synechocystis sp. (strain PCC 6803 / Kazusa)	16	P74756	P74756	P74756_SYNY3	P74756	8.02698e+06	47 kD protein	slr0609	slr0609	43.263	17	17	393036	242268	257576	1001260	933970	1339390	62066.1	32489.7	101868	1180850	1552580	929629	5.83587	5.47403	5.56007	5.68223	5.72056	5.75511	5.26235	5.14326	5.45787	5.66861	5.7818	5.68983	no	1.1145	0.65997	4.33592	no	0.0195596	0.00305458	5.32478	no	1.09495	0.763025	4.33592
Q55359	Synechocystis sp. (strain PCC 6803 / Kazusa)	14	Q55359	Q55359	Q55359_SYNY3	Q55359	344561	Sll0178 protein	sll0178	sll0178	151.892	72	72	27169.9	54106.5	17173.4	40639.1	26197.8	41556.2		2771.88		57092.2	39046.8	38807.5	4.67553	4.82299	4.38403	4.29063	4.1685	4.24684	4.19413	4.07429	4.63406	4.353	4.18233	4.31044	no	1.08523	0.496221	2.35181	no	-0.154799	0.0645999	3.43729	no	1.24002	0.627422	2.35181
Q55610	Synechocystis sp. (strain PCC 6803 / Kazusa)	16	Q55610	Q55610	SECD_SYNY3	Q55610	7.28542e+06	Protein translocase subunit SecD	secD	secD	50.468	21	21	157395		51282.3	1283140	895660	1166400	6634.66	5553.24	90700.4	1433840	1132350	1062460	5.43843	4.72137	4.85914	5.78996	5.70237	5.69505	4.29132	4.37606	5.40744	5.75292	5.64472	5.74783	no	1.04543	0.258519	3.4762	no	0.0464033	0.0127864	5.43831	no	0.999028	0.212082	3.4762
P74218	Synechocystis sp. (strain PCC 6803 / Kazusa)	7	P74218	P74218	HYPB_SYNY3	P74218	380730	Hydrogenase maturation factor HypB	hypB	hypB	31.243	11	11	36160.5			53608.2	36389.2	48323.9	6803.5	8313.96	4546.67	59391.4	68246.8	58946.1	4.79968	4.42565	4.63709	4.41092	4.3112	4.31237	4.30223	4.55132	4.10753	4.37014	4.42483	4.49198	no	0.998056	0.522227	2.84893	no	-0.279551	0.159338	4.34737	no	1.27761	0.801044	2.84893
P73043	Synechocystis sp. (strain PCC 6803 / Kazusa)	17	P73043	P73043	P73043_SYNY3	P73043	3.175e+06	Glutamate decarboxylase	gad	gad	53.041	22	22	32011.8	95643.7	126883	409999	340637	500799			25638.3	538492	682101	422792	4.74675	5.07039	5.25257	5.29447	5.28252	5.32787	4.70739	4.64511	4.85872	5.3276	5.42459	5.34765	no	0.950626	0.505311	3.21421	no	-0.215904	0.159338	5.14599	no	1.16653	0.763025	3.21421
P73301	Synechocystis sp. (strain PCC 6803 / Kazusa)	3	P73301	P73301	IF1_SYNY3	P73301	4.07849e+06	Translation initiation factor IF-1	infA	infA	8.681	3	3	299053	180912	378294	480535	478235	530029	114504	37425.1	57141.2	523445	572773	426142	5.71719	5.34721	5.727	5.36341	5.42987	5.3525	5.52832	5.20468	5.20678	5.31529	5.34873	5.35108	no	0.943	0.493184	5.07906	no	0.144718	0.113856	5.61352	no	0.798282	0.456583	5.07906
P74214	Synechocystis sp. (strain PCC 6803 / Kazusa)	27	P74214	P74214	SRP54_SYNY3	P74214	7.94924e+06	Signal recognition particle protein	ffh	ffh	52.145	20	20	401127	144063	303530	1101080	930656	1265030	43009.4	30694.2	161853	1191170	1433360	943664	5.84472	5.24829	5.63137	5.7235	5.71902	5.7303	5.10306	5.11857	5.65895	5.67239	5.7471	5.69634	no	0.934345	0.364738	4.55195	no	0.0631145	0.0403604	5.52404	no	0.871231	0.333311	4.55195
Q55823	Synechocystis sp. (strain PCC 6803 / Kazusa)	14	Q55823	Q55823	YC66L_SYNY3	Q55823	1.74415e+06	Ycf66-like protein	slr0503	slr0503	37.633	14	14	97252.1	37452.6	68166	227198	185073	239400			22009	290387	346476	230734	5.22934	4.66322	4.98274	5.03809	5.01757	5.00733	4.65347	4.59189	4.79243	5.0594	5.13042	5.08463	no	0.92738	0.47402	3.82492	no	-0.234146	0.198299	4.77712	no	1.16153	0.717673	3.82492
Q55756	Synechocystis sp. (strain PCC 6803 / Kazusa)	49	Q55756	Q55756	CARB_SYNY3	Q55756	1.44744e+07	Carbamoyl-phosphate synthase large chain	carB	carB	119.029	51	51	58762.2		662226	2083760	1840590	2467620	29757.7	45796.8	95272.1	2579480	2649810	1961340	5.01054	5.51728	5.97018	6.00053	6.01519	6.02048	4.9431	5.29235	5.4288	6.00795	6.01396	6.01407	no	0.92322	0.301694	3.68121	no	0.000242333	0.000798311	5.60232	no	0.922978	0.277106	3.68121
Q55619	Synechocystis sp. (strain PCC 6803 / Kazusa)	23	Q55619	Q55619	Q55619_SYNY3	Q55619	3.65892e+06	ABC transporter	sll0759	sll0759	37.629	17	17	20668.1	104666	62899.9	580191	435765	665778	7403.96		39832.2	615561	659740	466415	4.55674	5.10954	4.94782	5.44526	5.38948	5.45153	4.33896	4.39899	5.05007	5.38569	5.41012	5.39029	no	0.914732	0.330221	3.17421	no	0.110921	0.0980621	5.22801	no	0.80381	0.262207	3.17421
P17253	Synechocystis sp. (strain PCC 6803 / Kazusa)	17	P17253	P17253	ATPG_SYNY3	P17253	4.33941e+07	ATP synthase gamma chain	atpG	atpG	34.605	10	10	1379270	78590.5	1071980	6028210	5813780	7174310	53815.6	20937.6	1332510	6981400	7683340	5776000	6.38109	4.98511	6.17936	6.46187	6.51469	6.48398	5.20041	4.95244	6.5745	6.44036	6.47629	6.48315	no	0.906004	0.122703	4.79216	no	0.0672612	0.0452249	6.28489	no	0.838742	0.0999456	4.79216
Q55880	Synechocystis sp. (strain PCC 6803 / Kazusa)	9	Q55880	Q55880	RLMN_SYNY3	Q55880	1.82043e+06	Probable dual-specificity RNA methyltransferase RlmN	rlmN	rlmN	38.856	19	19	140924	335361	137951	160036	156627	182960	61132.3	50183.8	27463.7	215585	194342	157864	5.39043	5.61525	5.28889	4.8859	4.9451	4.89056	5.25577	5.33208	4.88859	4.93004	4.87931	4.9198	no	0.905924	0.47402	3.91965	no	-0.00840696	0.00213554	4.52106	no	0.914331	0.546021	3.91965
P74357	Synechocystis sp. (strain PCC 6803 / Kazusa)	13	P74357	P74357	P74357_SYNY3	P74357	5.54534e+06	Sll1530 protein	sll1530	sll1530	43.745	17	17	87403.2	100668	142944	645045	755523	1103510	36790.3	12044.8	36991.4	861852	1120950	641620	5.18297	5.09263	5.30434	5.49128	5.62848	5.67098	5.03523	4.71231	5.01793	5.53185	5.64033	5.5288	no	0.901852	0.536451	3.77599	no	0.0993841	0.026455	5.13843	no	0.802468	0.545977	3.77599
P72720	Synechocystis sp. (strain PCC 6803 / Kazusa)	22	P72720	P72720	GLMS_SYNY3	P72720	7.03119e+06	Glutamine--fructose-6-phosphate aminotransferase [isomerizing]	glmS	glmS	69.606	28	28	91624.8	316199	64988.7	837494	913875	1369740	16560.6	15043.9	99382.8	1198000	1332050	776228	5.20345	5.5897	4.96201	5.60467	5.71112	5.76484	4.68858	4.80888	5.44714	5.67488	5.71526	5.61151	no	0.897547	0.30249	3.65759	no	0.0874504	0.026455	5.31584	no	0.810097	0.240008	3.65759
P24602	Synechocystis sp. (strain PCC 6803 / Kazusa)	12	P24602	P24602	BFR_SYNY3	P24602	1.07625e+07	Bacterioferritin	bfr	bfr	18.331	9	9	269153	102279	348838	1198700	1670760	2009580	33146.1	31975.7	119728	1428000	2387260	1163120	5.67144	5.09952	5.69179	5.7604	5.97315	5.93131	4.98993	5.13634	5.52803	5.75115	5.96864	5.78715	no	0.895219	0.34985	4.63607	no	0.174859	0.0428533	5.78867	no	0.720361	0.235109	4.63607
P74059	Synechocystis sp. (strain PCC 6803 / Kazusa)	1	P74059	P74059	P74059_SYNY3	P74059	321148	Transposase	sll0808	sll0808	21.919	7	7	23742.4	33931.2	20919	45370.1	41000.8	48708.4				34443.2	45125	27907.9	4.61697	4.62034	4.46971	4.33846	4.36302	4.31581	4.20912	4.0216	4.67133	4.13352	4.24516	4.16725	no	0.891341	0.410805	2.9623	no	0.521934	0.417035	3.75397	no	0.369407	0.141058	2.9623
P74470	Synechocystis sp. (strain PCC 6803 / Kazusa)	2	P74470	P74470	P74470_SYNY3	P74470	21549559	Ssl0242 protein	ssl0242	ssl0242	8.977	3	3	2302840	1099630	2117190	2266130	1621110	2331900	158826	186603	2427140	2671390	2449920	1916880	6.60371	6.13098	6.47493	6.03697	5.96004	5.99591	5.67042	5.90243	6.83493	6.02316	5.9799	6.00412	no	0.887882	0.228406	5.49934	no	-0.0157695	0.00368546	5.85819	no	0.903652	0.211404	5.49934
P72895	Synechocystis sp. (strain PCC 6803 / Kazusa)	21	P72895	P72895	P72895_SYNY3	P72895	9.04912e+06	Slr1617 protein	slr1617	slr1617	45.405	24	24	42834.2	2132270	33128.3	973413	817091	1082800	31275	22491.8	59018.2	1404260	1431410	1019130	4.87323	6.41858	4.66937	5.66998	5.6625	5.66275	4.9647	4.98354	5.22082	5.74387	5.74651	5.72975	no	0.877129	0.146923	3.63109	no	-0.249023	0.308805	5.3559	no	1.12615	0.172866	3.63109
P72964	Synechocystis sp. (strain PCC 6803 / Kazusa)	18	P72964	P72964	P72964_SYNY3	P72964	799532	Ycf45 protein	ycf45	ycf45	65.942	30	30	52576.9	59234.8	83479.5	97474.8	70923.8	77139.7	16909.3	6385.57		134732	107274	93401.5	4.96224	4.86232	5.07075	4.67058	4.60102	4.51548	4.69763	4.43672	4.97266	4.72589	4.62124	4.69188	no	0.872896	0.450652	3.40341	no	-0.278955	0.15283	4.32576	no	1.15185	0.715725	3.40341
Q55730	Synechocystis sp. (strain PCC 6803 / Kazusa)	9	Q55730	Q55730	Q55730_SYNY3	Q55730	9547832	Slr0650 protein	slr0650	slr0650	22.501	11	11	1207730	578073	869296	985870	769363	1181350	304543	187772	148983	1162600	1210470	941782	6.32341	5.85172	6.08834	5.67551	5.63636	5.70058	5.95315	5.90515	5.62297	5.66185	5.6737	5.69547	no	0.866144	0.438582	5.20178	no	-0.0205623	0.00577744	5.5325	no	0.886707	0.517266	5.20178
P73048	Synechocystis sp. (strain PCC 6803 / Kazusa)	9	P73048	P73048	P73048_SYNY3	P73048	6.04439e+07	Sll1638 protein	sll1638	sll1638	16.477	6	6	719117	199298	445692	8329430	10558100	10547000	111689	20662.3	398611	9218500	10874300	9021460	6.09824	5.38924	5.7982	6.6023	6.77382	6.65133	5.51751	4.94669	6.05038	6.56108	6.62715	6.6768	no	0.853848	0.217406	4.74779	no	0.179857	0.0807823	6.58313	no	0.67399	0.148588	4.74779
Q55816	Synechocystis sp. (strain PCC 6803 / Kazusa)	7	Q55816	Q55816	Q55816_SYNY3	Q55816	1.60828e+06	ABC transporter	sll0489	sll0489	37.931	14	14	62057.1	28685.8	83958.7	282119	172413	237152			20111.5	256621	265865	199295	5.03423	4.54741	5.07323	5.13212	4.9868	5.00323	4.62245	4.56141	4.75328	5.00571	5.01541	5.02102	no	0.794761	0.385516	3.74359	no	0.0886013	0.0356236	4.68363	no	0.70616	0.351563	3.74359
Q55828	Synechocystis sp. (strain PCC 6803 / Kazusa)	20	Q55828	Q55828	DAPAT_SYNY3	Q55828	1.59957e+07	LL-diaminopimelate aminotransferase	dapL	dapL	45.087	22	22			142728	2419600	2246260	2626850	65394.9	11900.8	50510.1	3031690	3196970	2203770	5.45279	5.07572	5.30368	6.06543	6.10169	6.04764	5.28504	4.70709	5.15321	6.0781	6.09548	6.06469	no	0.760547	0.33436	3.28032	no	-0.0260385	0.0127864	5.48556	no	0.786586	0.358996	3.28032
Q55356	Synechocystis sp. (strain PCC 6803 / Kazusa)	5	Q55356	Q55356	PSB28_SYNY3	Q55356	76990236	Photosystem II reaction center Psb28 protein	psb28	psb28	12.59	7	7	639488		300754	11649300	11721200	13078400	24571.2	56815.8	560107	13930400	13533900	11495300	6.04727	5.44216	5.62738	6.74799	6.8192	6.74476	4.85993	5.38598	6.1981	6.74038	6.72217	6.78204	no	0.745002	0.155342	4.45608	no	0.0745831	0.0418603	6.34547	no	0.670419	0.1308	4.45608
P74035	Synechocystis sp. (strain PCC 6803 / Kazusa)	7	P74035	P74035	RIMM_SYNY3	P74035	1.42314e+06	Ribosome maturation factor RimM	rimM	rimM	20.715	9	9	285524	59083.2	215576	118241	92898.4	134540	59532.1	32324.1	35018.3	147791	130325	112288	5.69708	4.8612	5.48277	4.75445	4.71824	4.75705	5.24425	5.14104	4.99413	4.76607	4.70577	4.77185	no	0.732636	0.263456	4.32595	no	-0.0154422	0.00368546	4.56989	no	0.748079	0.25801	4.32595
Q55116	Synechocystis sp. (strain PCC 6803 / Kazusa)	5	Q55116	Q55116	Y410_SYNY3	Q55116	2.21173e+06	Putative esterase sll0410	sll0410	sll0410	18.873	9	9	141244	20715.9	13103	334811	254407	359149	9054.69	5776.79	13929.3	390670	392036	276832	5.39141	4.40604	4.26654	5.20649	5.15576	5.18348	4.42637	4.3932	4.59376	5.18823	5.18407	5.16374	no	0.720479	0.187689	3.4064	no	0.0107262	0.00213554	5.00758	no	0.709753	0.163817	3.4064
P74121	Synechocystis sp. (strain PCC 6803 / Kazusa)	10	P74121	P74121	P74121_SYNY3	P74121	2903962	Sll1884 protein	sll1884	sll1884	42.864	11	11	60749.7		175956	405812	338234	436146	21302.6	14753.3	61024.4	549554	495751	344679	5.02499	5.06227	5.39457	5.29001	5.27945	5.26783	4.79793	4.8004	5.23534	5.33643	5.28601	5.25894	no	0.717711	0.333111	3.72091	no	-0.0488093	0.0247948	5.08312	no	0.76652	0.384881	3.72091
P74690	Synechocystis sp. (strain PCC 6803 / Kazusa)	33	P74690	P74690	PHK_SYNY3	P74690	1.20405e+07	Probable phosphoketolase	slr0453	slr0453	90.878	36	36	382155		288610	1479320	1657150	2023680	59936.3	20901.8	338285	1996360	2404920	1389200	5.82368	5.38592	5.60948	5.85175	5.96959	5.93434	5.24719	4.9517	5.97911	5.89666	5.97184	5.86429	no	0.709868	0.197442	4.07928	no	0.0253542	0.00371923	5.46296	no	0.684514	0.168654	4.07928
P74112	Synechocystis sp. (strain PCC 6803 / Kazusa)	6	P74112	P74112	P74112_SYNY3	P74112	7.02508e+06	Ssr3341 protein	ssr3341	ssr3341	7.831	5	5	382066	493314	132183	748820	669577	980895	21147.8	383475	60675.4	1052770	1181900	918259	5.82358	5.78286	5.27034	5.55606	5.57603	5.61983	4.79476	6.21525	5.23284	5.61875	5.66332	5.68449	no	0.701951	0.139789	4.80872	no	-0.237677	0.198299	5.70597	no	0.939627	0.17441	4.80872
P74452	Synechocystis sp. (strain PCC 6803 / Kazusa)	11	P74452	P74452	P74452_SYNY3	P74452	7.8867e+06	Sll0149 protein	sll0149	sll0149	65.813	19	19	237061	160748	354101	874586	1016890	1296480	66361.2		109680	1338550	1552770	879474	5.6163	5.29588	5.6983	5.62349	5.7575	5.74097	5.29141	5.19959	5.48996	5.72305	5.78185	5.66574	no	0.697071	0.363635	3.67106	no	-0.0539114	0.0127864	5.26103	no	0.750982	0.442286	3.67106
P72852	Synechocystis sp. (strain PCC 6803 / Kazusa)	14	P72852	P72852	P72852_SYNY3	P72852	6.45673e+06	Slr0962 protein	slr0962	slr0962	51.836	13	13	182268		126545	1065540	770926	932525	20173.8	9002.72	237300	1229880	985190	897381	5.50215	5.04061	5.25141	5.70926	5.63724	5.59786	4.77429	4.58589	5.82513	5.68628	5.58426	5.6745	no	0.674207	0.148723	4.0319	no	-0.000754159	0.000885591	5.45672	no	0.674962	0.141058	4.0319
P73098	Synechocystis sp. (strain PCC 6803 / Kazusa)	34	P73098	P73098	DNAK3_SYNY3	P73098	4.54617e+06	Chaperone protein dnaK3	dnaK3	dnaK3	86.029	36	36	333205	270069	236349	605358	487530	497808	54613.7	48765.9	170321	603585	781944	456623	5.76415	5.52121	5.52272	5.4637	5.43823	5.32526	5.2068	5.31963	5.6811	5.37716	5.48392	5.38108	no	0.665002	0.330221	4.49622	no	-0.0165662	0.00213554	4.77375	no	0.681568	0.35496	4.49622
P74395	Synechocystis sp. (strain PCC 6803 / Kazusa)	11	P74395	P74395	NUSB_SYNY3	P74395	5.89572e+06	Transcription antitermination protein NusB	nusB	nusB	24.74	12	12	97152	31322.3		891353	846328	1151930	15674	9684.85	29198.9	952611	1057840	812624	5.22889	4.58559	4.98135	5.63174	5.67777	5.68963	4.66468	4.61761	4.9152	5.57533	5.61516	5.63141	no	0.66256	0.278721	3.37607	no	0.196243	0.161732	5.63738	no	0.466317	0.168654	3.37607
Q55804	Synechocystis sp. (strain PCC 6803 / Kazusa)	19	Q55804	Q55804	CRHR_SYNY3	Q55804	3.09251e+06	RNA helicase CrhR	crhR	crhR	55.119	25	25	98272.7	110021	146929	337332	326456	513150	43773.9		35727.3	573223	564900	342730	5.23387	5.13121	5.31628	5.20974	5.26406	5.33845	5.11071	4.97653	5.00283	5.35474	5.34272	5.25647	no	0.654735	0.426748	3.87726	no	-0.156889	0.0823787	5.0169	no	0.811624	0.745694	3.87726
P72688	Synechocystis sp. (strain PCC 6803 / Kazusa)	25	P72688	P72688	P72688_SYNY3	P72688	1.28097e+07	Transcription termination/antitermination protein NusA	nusA	nusA	51.33	20	20	614933	98156.8	244948	1541720	1535970	2144300	36837.9	15780.5	565916	2129430	2390810	1490860	6.03027	5.08166	5.53824	5.86969	5.93661	5.95949	5.03579	4.82964	6.20258	5.92468	5.96929	5.89496	no	0.644628	0.107888	4.23409	no	-0.0256186	0.00577744	5.70942	no	0.670246	0.105558	4.23409
P73297	Synechocystis sp. (strain PCC 6803 / Kazusa)	20	P73297	P73297	RPOA_SYNY3	P73297	45411004	DNA-directed RNA polymerase subunit alpha	rpoA	rpoA	35.003	16	16	4616810	2205750	5144650	3852180	3829200	5665620	680031	493243	3526050	5129390	6477940	3790140	6.90578	6.43329	6.86053	6.26739	6.33334	6.38145	6.30203	6.32458	6.99712	6.30648	6.40218	6.30018	no	0.637675	0.206329	5.67007	no	-0.0295211	0.00514906	6.05223	no	0.667197	0.207673	5.67007
Q55526	Synechocystis sp. (strain PCC 6803 / Kazusa)	14	Q55526	Q55526	ERA_SYNY3	Q55526	2.75269e+06	GTPase Era	era	era	34.791	19	19	457366	316094	558019	161828	155657	190896	209895	108226	82120.5	174658	198309	139621	5.90171	5.58955	5.89582	4.89074	4.9424	4.909	5.7915	5.66585	5.36428	4.83861	4.88809	4.86647	no	0.626124	0.302786	4.7294	no	0.164959	0.15283	4.57672	no	0.461164	0.213182	4.7294
P32422	Synechocystis sp. (strain PCC 6803 / Kazusa)	4	P32422	P32422	PSAC_SYNY3	P32422	221001751	Photosystem I iron-sulfur center	psaC	psaC	8.828	6	6	7018950	127284	4754680	34620900	29090400	33284900	166663	147174	4062700	39849500	34101000	33777600	7.08771	5.19451	6.82629	7.22102	7.21398	7.15045	5.69134	5.79935	7.05865	7.19684	7.12351	7.25015	no	0.61919	0.0683782	5.31616	no	0.0165566	0.00213554	6.9974	no	0.602634	0.0566273	5.31616
P73207	Synechocystis sp. (strain PCC 6803 / Kazusa)	9	P73207	P73207	P73207_SYNY3	P73207	1.37533e+07	Slr1704 protein	slr1704	slr1704	28.956	10	10	381936	513020	891225	1538390	1692770	2745090	239363	202566	84872.6	2181630	2339620	942779	5.82343	5.79987	6.09916	5.86875	5.97883	6.06676	5.84856	5.93808	5.3786	5.9352	5.95989	5.69593	no	0.617019	0.263456	4.9939	no	0.358016	0.104731	5.7546	no	0.259003	0.0752694	4.9939
P73754	Synechocystis sp. (strain PCC 6803 / Kazusa)	21	P73754	P73754	Y863_SYNY3	P73754	2.92423e+06	Metalloprotease slr0863	slr0863	slr0863	50.369	22	22	44736.6	21233.6	34096.5	485870	340291	487723			12805.4	549067	530348	418060	4.8921	4.41676	4.68188	5.36821	5.28208	5.31638	4.46892	4.4109	4.55723	5.33604	5.3153	5.34276	no	0.613115	0.317668	3.41966	no	-0.0303907	0.0127864	5.07636	no	0.643506	0.382615	3.41966
P74345	Synechocystis sp. (strain PCC 6803 / Kazusa)	4	P74345	P74345	P74345_SYNY3	P74345	3895865	Slr1628 protein	slr1628	slr1628	14.545	7	7		106933	116847	552014	408321	636711	51788.1	24643.6	34002.3	768857	670439	525309	5.39075	5.11885	5.21679	5.42364	5.36123	5.43215	5.18373	5.02322	4.98134	5.48226	5.4171	5.44194	no	0.595841	0.350818	3.96077	no	-0.137627	0.104643	5.06477	no	0.733469	0.590032	3.96077
P72931	Synechocystis sp. (strain PCC 6803 / Kazusa)	10	P72931	P72931	OBG_SYNY3	P72931	1.00142e+06	GTPase Obg	obg	obg	39.206	20	20	41974.3	19426.8	56611	139582	117600	156333	10671.4		16169.4	155276	164402	123370	4.86443	4.37814	4.90207	4.82652	4.82064	4.82225	4.49772	4.45164	4.65853	4.78752	4.80665	4.81273	no	0.594344	0.26842	3.44732	no	0.0692091	0.0664156	4.58295	no	0.525135	0.234064	3.44732
P74426	Synechocystis sp. (strain PCC 6803 / Kazusa)	13	P74426	P74426	P74426_SYNY3	P74426	78641490	Sll0359 protein	sll0359	sll0359	17.218	9	9	570425	448169	583247	11849700	8684730	13846900	157148	104568	224803	14798300	15840300	11533200	5.99764	5.74118	5.91502	6.75539	6.68899	6.76956	5.66581	5.65091	5.80163	6.76663	6.79051	6.78347	no	0.592948	0.359759	4.91523	no	-0.140266	0.113856	6.61469	no	0.733214	0.624934	4.91523
P73042	Synechocystis sp. (strain PCC 6803 / Kazusa)	7	P73042	P73042	Y1764_SYNY3	P73042	1.67191e+06	Uncharacterized protein slr1764	slr1764	slr1764	19.422	7	7	146776	66714.9	171471	181883	88852.4	216551	35659.5	25617.6	45774.9	177299	308909	206400	5.4081	4.91396	5.38336	4.94148	4.6989	4.96376	5.02168	5.04005	5.11046	4.84513	5.08057	5.03623	no	0.59045	0.284609	4.40923	no	-0.396184	0.109556	4.85772	no	0.986634	0.522054	4.40923
P74106	Synechocystis sp. (strain PCC 6803 / Kazusa)	13	P74106	P74106	HIS6_SYNY3	P74106	2.17962e+06	Imidazole glycerol phosphate synthase subunit HisF	hisF	hisF	27.973	12	12	96165.8			263059	322251	389364	32116.2	11190.5	31883.9	367728	416886	248975	5.22446	4.84372	5.06479	5.10174	5.25843	5.21856	4.97622	4.68036	4.9534	5.16195	5.21076	5.11768	no	0.579093	0.295138	3.32406	no	0.0978187	0.0344322	4.93696	no	0.481275	0.238205	3.32406
P72766	Synechocystis sp. (strain PCC 6803 / Kazusa)	4	P72766	P72766	P72766_SYNY3	P72766	291352	Sll1686 protein	sll1686	sll1686	57.146	21	21	18821.5	23786.8	20822.7	27689	33849.1	34406				55134.7	36693.8	40148	4.5161	4.46607	4.46771	4.12399	4.27978	4.16484	4.1852	4.34998	4.40962	4.33784	4.15534	4.32519	no	0.559284	0.350818	2.69389	no	-0.276559	0.108637	3.40581	no	0.835843	0.703233	2.69389
P72653	Synechocystis sp. (strain PCC 6803 / Kazusa)	15	P72653	P72653	P72653_SYNY3	P72653	2.40832e+06	Sll1049 protein	sll1049	sll1049	63.949	27	27	71796	213642	43948.6	268088	283430	388822	45439.2	11903.4	33136.9	331077	476680	240360	5.09754	5.41942	4.79211	5.10996	5.20268	5.21795	5.12693	4.70719	4.97014	5.11635	5.26897	5.10238	no	0.558993	0.210248	3.30679	no	0.0474941	0.0106859	4.77693	no	0.511498	0.17441	3.30679
P74306	Synechocystis sp. (strain PCC 6803 / Kazusa)	19	P74306	P74306	ZDS_SYNY3	P74306	4.17413e+06	Zeta-carotene desaturase	crtQ	crtQ	54.369	22	22	31407		74782.5	749201	561587	694040	9449.55	8009.23	34890	745792	681096	583874	4.73847	4.71592	5.02297	5.55628	5.49965	5.46959	4.44491	4.53511	4.99253	5.46904	5.42395	5.48784	no	0.558982	0.228406	3.29283	no	0.160217	0.115237	5.31677	no	0.398765	0.155194	3.29283
P74737	Synechocystis sp. (strain PCC 6803 / Kazusa)	17	P74737	P74737	RECA_SYNY3	P74737	9.31109e+06	Protein RecA	recA	recA	37.805	17	17	130188	122282	188030	1258420	1101100	1723490	42557.4		77415.9	1677370	1879980	1110260	5.35601	5.1771	5.4234	5.78151	5.79206	5.86461	5.09847	5.02657	5.33866	5.82105	5.8649	5.76695	no	0.545686	0.300268	4.23766	no	-0.0162886	0.00213554	5.54755	no	0.561974	0.356405	4.23766
P74120	Synechocystis sp. (strain PCC 6803 / Kazusa)	13	P74120	P74120	DER_SYNY3	P74120	3.18156e+06	GTPase Der	der	der	50.825	21	21	53762.6		41703.1	452040	429976	567455	16971.3	4214.76	26848.4	590070	567195	431320	4.97192	4.55905	4.76934	5.33686	5.38368	5.38213	4.69921	4.25629	4.87875	5.36732	5.34448	5.35632	no	0.516068	0.187897	3.31861	no	0.0382604	0.0218764	4.996	no	0.477807	0.166757	3.31861
Q55501	Synechocystis sp. (strain PCC 6803 / Kazusa)	12	Q55501	Q55501	Q55501_SYNY3	Q55501	3.50487e+06	Slr0929 protein	slr0929	slr0929	21.699	10	10	104228	63327.1	238839	410914	428602	491354	25810.7	18026.8	105430	533780	663727	420827	5.25943	4.89133	5.52727	5.29544	5.38229	5.3196	4.8813	4.88743	5.4728	5.32378	5.41273	5.34563	no	0.483339	0.146923	4.2725	no	-0.0939222	0.0492125	5.29673	no	0.577261	0.169916	4.2725
P74227	Synechocystis sp. (strain PCC 6803 / Kazusa)	46	P74227	P74227	EFTU_SYNY3	P74227	3.04401e+08	Elongation factor Tu	tuf	tuf	43.733	20	20	738404	934439	847194	41481400	46132000	62644400	173063	99353.2	1063570	48502000	63865500	37919300	6.10974	6.06029	6.07715	7.29954	7.41423	7.42509	5.7077	5.6287	6.4766	7.28218	7.39601	7.30038	no	0.480769	0.146065	5.2155	no	0.177488	0.0888792	7.34852	no	0.303282	0.0741582	5.2155
P05429	Synechocystis sp. (strain PCC 6803 / Kazusa)	21	P05429	P05429	PSBB_SYNY3	P05429	155493230	Photosystem II CP47 reaction center protein	psbB	psbB	55.902	13	13	6370620	651436	3015540	20793500	22618900	25276300	592198	187156	3541480	22965400	30892100	18588600	7.04562	5.90361	6.62853	6.99961	7.1047	7.03092	6.24197	5.90372	6.99902	6.95749	7.08059	6.99077	no	0.479537	0.0847072	5.18786	no	0.117796	0.0536792	6.77577	no	0.361742	0.0530072	5.18786
P74552	Synechocystis sp. (strain PCC 6803 / Kazusa)	24	P74552	P74552	P74552_SYNY3	P74552	1.19792e+06	Helicase of the snf2/rad54 family	sll1366	sll1366	115.832	52	52	167877	106774	133291	100512	79831.3	105166	22942.8	53665.1	61301.8	122423	148092	96043.1	5.46643	5.1182	5.27397	4.6839	4.6524	4.65008	4.83015	5.36121	5.23731	4.68428	4.76128	4.70399	no	0.476086	0.188703	2.79649	no	-0.180667	0.15283	4.41072	no	0.656753	0.305165	2.79649
P74564	Synechocystis sp. (strain PCC 6803 / Kazusa)	2	P74564	P74564	PSAK2_SYNY3	P74564	1.57794e+07	Photosystem I reaction center subunit PsaK 2	psaK2	psaK2	9.306	2	2	412769		485441	2298720	1959530	2592790	100316	47933.7	408503	3055990	2417100	2000260	5.85715	5.57009	5.83531	6.04317	6.04238	6.04197	5.47087	5.31216	6.06103	6.08157	5.97404	6.02261	no	0.463397	0.149479	5.11057	no	0.0545991	0.0247948	6.10045	no	0.408797	0.129474	5.11057
P73334	Synechocystis sp. (strain PCC 6803 / Kazusa)	81	P73334	P73334	RPOC2_SYNY3	P73334	29883978	DNA-directed RNA polymerase subunit beta'	rpoC2	rpoC2	144.775	61	61	2836060	1263660	3202980	2773410	2396400	3594620	435499	353389	2460230	3606040	4422830	2538860	6.69416	6.19137	6.65472	6.1247	6.12979	6.18386	6.10849	6.17977	6.84081	6.15345	6.23644	6.12616	no	0.45531	0.12897	5.58177	no	-0.0860463	0.0428533	5.96086	no	0.541357	0.155194	5.58177
P27183	Synechocystis sp. (strain PCC 6803 / Kazusa)	8	P27183	P27183	ATPF2_SYNY3	P27183	3.63354e+07	ATP synthase subunit b'	atpF2	atpF2	16.245	6	6	1489420	28593.1	710148	6069870	5036710	5703300	28140	23994.1	1484050	6665310	4404120	4691700	6.41446	4.546	6.00052	6.46487	6.45238	6.38433	4.91882	5.01162	6.62128	6.42024	6.2346	6.39285	no	0.453169	0.0418213	4.65499	no	0.281122	0.1249	6.26742	no	0.172047	0.0130553	4.65499
P73409	Synechocystis sp. (strain PCC 6803 / Kazusa)	9	P73409	P73409	P73409_SYNY3	P73409	2.79821e+06	Slr1841 protein	slr1841	slr1841	67.6	17	17	48696.4		86039.4	362250	479501	443166	17307.9	11632	35642.2	488368	531887	293716	4.92894	4.79987	5.08387	5.24069	5.43102	5.27477	4.70774	4.69717	5.0018	5.28517	5.31656	5.18945	no	0.44953	0.217544	3.53449	no	0.171972	0.0664156	4.98707	no	0.277558	0.129089	3.53449
P09193	Synechocystis sp. (strain PCC 6803 / Kazusa)	17	P09193	P09193	PSBC_SYNY3	P09193	139325664	Photosystem II CP43 reaction center protein	psbC	psbC	50.302	15	15	5975480	312572	3445030	19475900	18241900	20329200	444874	111008	4416500	22480900	21375300	22717000	7.01781	5.58469	6.68636	6.97118	7.0113	6.93632	6.11774	5.67687	7.09491	6.94823	6.92066	7.07787	no	0.442202	0.0587677	5.12466	no	-0.0309531	0.00459146	6.62546	no	0.473156	0.0534001	5.12466
P73770	Synechocystis sp. (strain PCC 6803 / Kazusa)	33	P73770	P73770	P73770_SYNY3	P73770	1.09275e+06	Slr1243 protein	slr1243	slr1243	123.591	57	57	56902.8	23486.5	42278	160624	113269	174603			18489	187790	173835	141476	4.99658	4.46056	4.77528	4.8875	4.80434	4.87025	4.59508	4.5348	4.71675	4.87009	4.83088	4.8722	no	0.427191	0.182653	2.68618	no	-0.012273	0.00213554	4.46826	no	0.439464	0.199977	2.68618
P27180	Synechocystis sp. (strain PCC 6803 / Kazusa)	14	P27180	P27180	ATPD_SYNY3	P27180	5.61005e+07	ATP synthase subunit delta	atpH	atpH	20.093	9	9	2261250	15659.5	1094410	9043200	8405230	9371140	67568.4	16177.7	1250970	9110090	8685140	6779680	6.59579	4.28452	6.18835	6.63801	6.67478	6.6	5.29924	4.84043	6.54708	6.55594	6.52952	6.55273	no	0.422883	0.0390265	4.54684	no	0.304057	0.298507	6.31736	no	0.118826	0.00915012	4.54684
P74751	Synechocystis sp. (strain PCC 6803 / Kazusa)	23	P74751	P74751	LEPA_SYNY3	P74751	6.57014e+06	Elongation factor 4	lepA	lepA	66.967	22	22	138034	130021	210351	916945	838464	1190130	66405.7	50644.5	40354.3	989673	1237270	761847	5.38143	5.20375	5.47211	5.64403	5.67372	5.7038	5.29171	5.33605	5.05572	5.59191	5.68321	5.60339	no	0.413933	0.205198	4.22639	no	0.158383	0.113856	5.35078	no	0.255551	0.131636	4.22639
P72772	Synechocystis sp. (strain PCC 6803 / Kazusa)	25	P72772	P72772	CHLD_SYNY3	P72772	4.38973e+06	Magnesium-chelatase subunit ChlD	chlD	chlD	73.665	33	33	80725.9	72960.2	101232	627026	601093	825051	27654.6	14470.7	53970.8	642113	828541	514895	5.14845	4.95282	5.15449	5.47897	5.52917	5.54468	4.91127	4.792	5.18199	5.40403	5.50906	5.43324	no	0.410262	0.189875	3.49128	no	0.228659	0.15642	5.11813	no	0.181603	0.0740072	3.49128
P52983	Synechocystis sp. (strain PCC 6803 / Kazusa)	27	P52983	P52983	G6PI_SYNY3	P52983	1.52881e+07	Glucose-6-phosphate isomerase	pgi	pgi	58.356	28	28	1250310		10243.2	2128950	1811570	2472280	12631.5	11407.7	57303.8	2818850	2597850	2116660	6.33846	4.33589	4.1596	6.00985	6.00829	6.0213	4.57095	4.68871	5.20802	6.04649	6.00536	6.04717	no	0.405574	0.0418213	2.93178	no	-0.0659772	0.0492125	5.80358	no	0.471551	0.0421617	2.93178
Q55511	Synechocystis sp. (strain PCC 6803 / Kazusa)	32	Q55511	Q55511	TIG_SYNY3	Q55511	3.64432e+07	Trigger factor	tig	tig	52.61	21	21	308406	183253	204653	5643530	5395050	6305330	41826.3	32215.4	316608	6182880	6798410	5031060	5.73056	5.35279	5.46019	6.43324	6.48223	6.42791	5.09095	5.13958	5.95035	6.38761	6.42315	6.42318	no	0.401576	0.104139	4.58879	no	0.121175	0.104643	6.21254	no	0.280401	0.0634671	4.58879
P26527	Synechocystis sp. (strain PCC 6803 / Kazusa)	36	P26527	P26527	ATPB_SYNY3	P26527	1.80772e+08	ATP synthase subunit beta	atpD	atpD	51.732	23	23	6793020	71833.8	3812630	25826900	24394600	29896400	161992	74615.9	5716790	29085000	32021400	22917000	7.0735	4.94607	6.73039	7.09376	7.13752	7.10382	5.67899	5.50435	7.20698	7.06009	7.09618	7.08168	no	0.398234	0.0380361	5.34463	no	0.107579	0.102741	7.01748	no	0.290656	0.0200151	5.34463
Q6ZEA8	Synechocystis sp. (strain PCC 6803 / Kazusa)	31	Q6ZEA8	Q6ZEA8	Q6ZEA8_SYNY3	Q6ZEA8	9.30071e+06	CRISPR-associated protein Cmr2 N-terminal domain-containing protein	sll7090	sll7090	111.432	47	47	154372	83567.8	155018	1141440	766964	1725360	30710.6	29067	83732.3	1289230	2531450	1309800	5.43001	5.01178	5.33955	5.73914	5.63501	5.86508	4.95679	5.09492	5.37272	5.70675	5.99411	5.83873	no	0.39521	0.152305	3.7913	no	-0.332593	0.0964472	5.14391	no	0.727803	0.327846	3.7913
P74797	Synechocystis sp. (strain PCC 6803 / Kazusa)	3	P74797	P74797	P74797_SYNY3	P74797	1.15597e+06	Ssr0332 protein	ssr0332	ssr0332	8.177	3	3	480487	41232.1	164613	100827	49556.2	69622.1	48464.1			74239.2	65123.7	61804.9	5.92312	4.70497	5.36563	4.68526	4.44533	4.47095	5.15492	5.08087	5.40318	4.46705	4.40448	4.51254	no	0.392834	0.0847072	3.93097	no	0.240798	0.081732	4.8311	no	0.152036	0.0200151	3.93097
P72827	Synechocystis sp. (strain PCC 6803 / Kazusa)	16	P72827	P72827	FUTA1_SYNY3	P72827	1.23794e+07	Iron uptake protein A1	futA1	futA1	39.37	17	17	195742	23895.7	54346.5	2450970	1773380	2018430	23613.6	3393.07	119770	2070540	2036860	1608420	5.53313	4.46806	4.88434	6.07102	5.99903	5.93322	4.84266	4.16211	5.52818	5.9125	5.89971	5.92792	no	0.390409	0.0587754	3.80122	no	0.291383	0.19255	5.94972	no	0.0990264	0.0123249	3.80122
P27179	Synechocystis sp. (strain PCC 6803 / Kazusa)	29	P27179	P27179	ATPA_SYNY3	P27179	1.74816e+08	ATP synthase subunit alpha	atpA	atpA	53.965	20	20	5327360	101335	3146080	28937100	23875300	27405300	162302	82028.5	4876670	31352500	25957900	23592100	6.96795	5.0955	6.64694	7.14314	7.12818	7.06604	5.67982	5.54548	7.13796	7.09269	7.00501	7.09429	no	0.384382	0.0395456	5.37639	no	0.160965	0.104643	6.97778	no	0.223417	0.0165068	5.37639
Q55615	Synechocystis sp. (strain PCC 6803 / Kazusa)	2	Q55615	Q55615	Q55615_SYNY3	Q55615	1998320	Sll0763 protein	sll0763	sll0763	12.852	4	4	338283	310175	276827	106079	54702.6	176056	155456	73064.8	98095.5	83000.1	216970	109611	5.77072	5.58135	5.59138	4.70732	4.48824	4.87385	5.66111	5.49522	5.44148	4.5155	4.92714	4.76138	no	0.382723	0.201105	4.64963	no	-0.149053	0.0127864	4.62692	no	0.531776	0.231487	4.64963
P12975	Synechocystis sp. (strain PCC 6803 / Kazusa)	7	P12975	P12975	PSAE_SYNY3	P12975	435247467	Photosystem I reaction center subunit IV	psaE	psaE	8.145	3	3	119806000	1947630	17632400	42095600	44872500	45700900	8778990	886947	20379700	36819800	58044600	38282400	8.31992	6.37924	7.39548	7.30592	7.40221	7.28813	7.41294	6.57941	7.75903	7.1625	7.35451	7.30452	no	0.380094	0.0418213	6.22926	no	0.193486	0.0793504	7.46253	no	0.186608	0.0160015	6.22926
P74177	Synechocystis sp. (strain PCC 6803 / Kazusa)	30	P74177	P74177	RPOC1_SYNY3	P74177	26996024	DNA-directed RNA polymerase subunit gamma	rpoC1	rpoC1	70.977	30	30	2460890	1033950	2900330	2450880	2302730	3222240	368284	333950	2355010	3234230	3878150	2455380	6.63253	6.10424	6.61162	6.07101	6.11247	6.13636	6.03568	6.1552	6.82182	6.10619	6.17937	6.11164	no	0.371706	0.0956984	5.40203	no	-0.0856567	0.0497621	5.76836	no	0.457363	0.121719	5.40203
P74007	Synechocystis sp. (strain PCC 6803 / Kazusa)	26	P74007	P74007	SPOT_SYNY3	P74007	1.48303e+06	Probable guanosine-3',5'-bis(diphosphate) 3'-pyrophosphohydrolase	spoT	spoT	86.567	38	38	74004.7	92537.7	152094	170848	135853	189481	29645.9		74863.2	193733	214909	155064	5.1107	5.05606	5.33128	4.9143	4.8833	4.90577	4.94146	4.90453	5.3241	4.88362	4.923	4.91203	no	0.363135	0.149479	3.13824	no	-0.0169294	0.0048252	4.44007	no	0.380065	0.168413	3.13824
P74340	Synechocystis sp. (strain PCC 6803 / Kazusa)	11	P74340	P74340	P74340_SYNY3	P74340	1.30301e+06	Beta-glucosidase	bgl	bgl	58.237	19	19	110754		163615	120746	104994	150196	95853.3	110481	7187.62	145780	176865	116534	5.2858	5.08866	5.36299	4.76356	4.7714	4.80486	5.45111	5.6748	4.30642	4.76012	4.83839	4.78797	no	0.337874	0.0587754	3.28821	no	-0.0516685	0.0247948	4.49087	no	0.389542	0.0634671	3.28821
P77965	Synechocystis sp. (strain PCC 6803 / Kazusa)	72	P77965	P77965	RPOB_SYNY3	P77965	48334626	DNA-directed RNA polymerase subunit beta	rpoB	rpoB	123.363	49	49	4422740	1867230	4859530	4492360	3813350	5980790	673786	617330	4147140	6145400	6963490	4351480	6.88713	6.36094	6.83576	6.33416	6.33154	6.40496	6.29802	6.42203	7.06758	6.38497	6.43357	6.36016	no	0.327982	0.0847072	5.57666	no	-0.119632	0.081732	5.90171	no	0.447615	0.121719	5.57666
P74352	Synechocystis sp. (strain PCC 6803 / Kazusa)	6	P74352	P74352	RPOZ_SYNY3	P74352	24475303	DNA-directed RNA polymerase subunit omega	rpoZ	rpoZ	8.737	4	4	1645480	605136	1567710	3146770	2360460	3374180	173557	254980	1552380	3436420	3971880	2386350	6.45773	5.87159	6.34443	6.17955	6.12323	6.15637	5.70894	6.03802	6.64083	6.13253	6.18974	6.09926	no	0.316654	0.0727523	5.52541	no	0.0416669	0.0146994	6.07187	no	0.274987	0.0558337	5.52541
P77964	Synechocystis sp. (strain PCC 6803 / Kazusa)	8	P77964	P77964	SECY_SYNY3	P77964	1.0553e+07	Protein translocase subunit SecY	secY	secY	47.999	8	8	138594	59984	56561	1830590	1409240	1789960	18500.1	11685	96541.8	1918380	1721170	1501810	5.38319	4.86777	4.90169	5.94428	5.89922	5.88105	4.73667	4.69914	5.43455	5.87935	5.82657	5.89814	no	0.312572	0.0814635	3.85685	no	0.13341	0.102741	5.72104	no	0.179162	0.0343623	3.85685
P72865	Synechocystis sp. (strain PCC 6803 / Kazusa)	4	P72865	P72865	P72865_SYNY3	P72865	5.11103e+06	Sll0933 protein	sll0933	sll0933	17.647	4	4	57672.5	20749.1	31592.6	893182	706365	861617	8588.16		31254.9	966293	822909	710806	5.00241	4.40674	4.64875	5.63263	5.59926	5.56352	4.4034	4.43112	4.94475	5.58153	5.5061	5.57327	no	0.308529	0.0900211	3.79931	no	0.148941	0.112582	5.46589	no	0.159588	0.0353364	3.79931
Q6YRT3	Synechocystis sp. (strain PCC 6803 / Kazusa)	53	Q6YRT3	Q6YRT3	Q6YRT3_SYNY3	Q6YRT3	8.02955e+06	Slr6012 protein	slr6012	slr6012	84.206	35	35	201692		89819	1055540	571132	1199900	13480.8	16039.8	266789	1481500	1797810	1335850	5.54613	4.93384	5.10254	5.70516	5.50697	5.70735	4.59922	4.83671	5.876	5.76712	5.84549	5.84728	no	0.299619	0.0507279	3.89898	no	-0.598402	0.293287	5.48593	no	0.898022	0.173	3.89898
P28371	Synechocystis sp. (strain PCC 6803 / Kazusa)	45	P28371	P28371	EFG1_SYNY3	P28371	5.11047e+07	Elongation factor G 1	fusA	fusA	76.749	35	35	311861	205738	145346	7275880	7308050	10575100	60624.6	38663.9	183750	8144310	10614200	6241150	5.7354	5.40305	5.31157	6.54357	6.61403	6.65249	5.25215	5.21882	5.71406	6.50727	6.61663	6.51679	no	0.293436	0.0966979	4.33294	no	0.187579	0.104643	6.21619	no	0.105857	0.0235761	4.33294
Q55421	Synechocystis sp. (strain PCC 6803 / Kazusa)	27	Q55421	Q55421	EFGL_SYNY3	Q55421	6.35373e+06	Elongation factor G-like protein	sll0830	sll0830	73.369	32	32	54514.6	31374.1	128435	893119	737654	1038560	16631.8		54952	1107970	1319790	970734	4.97795	4.58631	5.25785	5.63259	5.61808	5.64463	4.69044	4.69053	5.18982	5.64095	5.71125	5.70862	no	0.2783	0.0781988	3.28614	no	-0.183264	0.15642	5.27916	no	0.461564	0.143386	3.28614
Q6ZED5	Synechocystis sp. (strain PCC 6803 / Kazusa)	27	Q6ZED5	Q6ZED5	Q6ZED5_SYNY3	Q6ZED5	6.22402e+06	DUF324 domain-containing protein	sll7063	sll7063	90.211	40	40	110826	139599	227806	567341	370951	961621	97721.7	25169.2	68670.9	985104	1485170	1184040	5.28608	5.23462	5.50673	5.43553	5.31955	5.61121	5.45949	5.03238	5.2866	5.5899	5.76252	5.79489	no	0.275674	0.107274	3.00288	no	-0.864836	0.293287	4.79906	no	1.14051	0.67886	3.00288
P74708	Synechocystis sp. (strain PCC 6803 / Kazusa)	4	P74708	P74708	P74708_SYNY3	P74708	7.64152e+06	Sll1109 protein	sll1109	sll1109	22.04	4	4	722281	21573.9	563774	446878	800121	1027490	19499.1	28049.2	781197	814977	2066260	349419	6.10015	4.42367	5.90027	5.33187	5.65339	5.63998	4.75951	5.07944	6.34259	5.50756	5.90593	5.26487	no	0.268574	0.032461	4.60877	no	-0.0588192	0.00213554	5.48762	no	0.327393	0.0233216	4.60877
P73757	Synechocystis sp. (strain PCC 6803 / Kazusa)	5	P73757	P73757	P73757_SYNY3	P73757	447825	Neopullulanase	nplT	nplT	58.056	22	22	44515.5	83205.7	42008.4	37273.4	27153.3	34659.3	17134		39922	42657.4	39436	39859.7	4.88995	5.00989	4.77251	4.25308	4.18405	4.16802	4.70336	4.67544	5.05104	4.22641	4.18664	4.32206	no	0.268528	0.107274	2.96643	no	-0.143888	0.0767598	3.85062	no	0.412417	0.20545	2.96643
P74367	Synechocystis sp. (strain PCC 6803 / Kazusa)	5	P74367	P74367	PSB27_SYNY3	P74367	44635144	Photosystem II lipoprotein Psb27	psb27	psb27	14.786	6	6	1312530	13395.8	416801	7485170	6231250	7046850	24451.5	20498.7	723177	8430080	6749450	6181490	6.35955	4.21671	5.7691	6.55589	6.54481	6.4762	4.85781	4.94324	6.30908	6.52225	6.42001	6.51261	no	0.260475	0.0295047	4.64457	no	0.135107	0.0811197	6.50947	no	0.125368	0.00962649	4.64457
Q55765	Synechocystis sp. (strain PCC 6803 / Kazusa)	9	Q55765	Q55765	Q55765_SYNY3	Q55765	2.23011e+07	RNA-binding protein	slr0193	slr0193	16.616	7	7	402999	190967	265210	3859330	3350720	3900190	109000	70240.9	132975	3616810	3594930	2807690	5.84675	5.3707	5.57276	6.2682	6.27537	6.21929	5.50693	5.47811	5.5736	6.15474	6.14643	6.16987	no	0.256417	0.102745	4.72416	no	0.32312	0.322885	6.05606	no	-0.0667024	0.0200151	4.72416
Q55665	Synechocystis sp. (strain PCC 6803 / Kazusa)	13	Q55665	Q55665	GSA_SYNY3	Q55665	2.33888e+07	Glutamate-1-semialdehyde 2,1-aminomutase	hemL	hemL	45.891	18	18	119202			3601470	2746500	4231730	33361.5	17969.3	71001.4	4630820	4590700	3346000	5.31773	4.93532	5.15826	6.23817	6.18901	6.25472	4.99275	4.88605	5.3011	6.26208	6.25262	6.24605	no	0.256245	0.0941662	3.51525	no	-0.0873111	0.0733633	5.9389	no	0.343556	0.148588	3.51525
P73742	Synechocystis sp. (strain PCC 6803 / Kazusa)	11	P73742	P73742	P73742_SYNY3	P73742	2.21058e+06	Sll0858 protein	sll0858	sll0858	22.6	8	8	141502	136664	223933	175774	206640	295629	58017.5	35237.9		350538	399171	187472	5.3922	5.22539	5.49929	4.92664	5.06545	5.09895	5.23306	5.17853	5.47707	5.14115	5.1919	4.99446	no	0.252719	0.105736	4.72068	no	-0.261855	0.0980621	5.0406	no	0.514574	0.277106	4.72068
P37277	Synechocystis sp. (strain PCC 6803 / Kazusa)	3	P37277	P37277	PSAL_SYNY3	P37277	208082359	Photosystem I reaction center subunit XI	psaL	psaL	16.624	3	3	9581070	187948	8918200	29281200	28542400	27156800	346638	370003	6447000	34295100	31545400	31410600	7.22286	5.36378	7.09945	7.14827	7.20572	7.06208	6.00938	6.19972	7.25919	7.13165	7.08968	7.2186	no	0.241163	0.029822	5.73731	no	-0.0264102	0.00368546	7.03845	no	0.267573	0.0200151	5.73731
P73463	Synechocystis sp. (strain PCC 6803 / Kazusa)	15	P73463	P73463	P73463_SYNY3	P73463	1.02414e+07	Slr1220 protein	slr1220	slr1220	36.009	14	14	806774	72219.9	408758	1238010	990662	1510660	37074.3	33687.2	1015650	1356370	1689820	1081680	6.14819	4.9484	5.76064	5.77441	5.74616	5.80737	5.03857	5.15898	6.45658	5.7288	5.81858	5.75562	no	0.224889	0.032461	4.72054	no	0.0276103	0.00851359	5.6178	no	0.197279	0.0200151	4.72054
P74155	Synechocystis sp. (strain PCC 6803 / Kazusa)	20	P74155	P74155	YIDC_SYNY3	P74155	1.19111e+07	Membrane protein insertase YidC	yidC	yidC	42.626	11	11	153684	85521.6	108913	1935850	1469830	1895770	35135.1	17203.5	129093	2286960	1981270	1811890	5.42807	5.02181	5.18625	5.96856	5.9175	5.90599	5.01524	4.86713	5.56073	5.95568	5.88769	5.97965	no	0.213739	0.0587754	4.3232	no	-0.0342978	0.0127864	5.96293	no	0.248037	0.0684967	4.3232
Q55521	Synechocystis sp. (strain PCC 6803 / Kazusa)	13	Q55521	Q55521	Q55521_SYNY3	Q55521	1.47947e+06	Sll0524 protein	sll0524	sll0524	47.478	18	18			35837.1	185869	208032	223238	8513.04	14172.4	19800.3	249500	288155	246355	4.90222	4.49755	4.7035	4.95089	5.06836	4.97697	4.39958	4.78296	4.7465	4.99349	5.05037	5.11308	no	0.192918	0.0639898	3.0416	no	-0.177964	0.0980621	4.89799	no	0.370881	0.155194	3.0416
P73326	Synechocystis sp. (strain PCC 6803 / Kazusa)	12	P73326	P73326	ARGB_SYNY3	P73326	6.31988e+06	Acetylglutamate kinase	argB	argB	31.525	14	14	44446.1	49498	38438.6	876418	835979	1102340	16689.9	6528.27	46711.6	1131600	1267660	903567	4.88928	4.78433	4.73394	5.6244	5.67243	5.67052	4.69195	4.44631	5.11926	5.65011	5.69375	5.67748	no	0.166113	0.0476928	3.62507	no	-0.0597928	0.0382373	5.54587	no	0.225905	0.0726571	3.62507
P73488	Synechocystis sp. (strain PCC 6803 / Kazusa)	7	P73488	P73488	P73488_SYNY3	P73488	35253574	Sll1130 protein	sll1130	sll1130	12.933	7	7	342079	254200	181658	4369430	6452330	5588760	134140	51065	139852	7286750	6192280	4261030	5.77557	5.49491	5.40842	6.32211	6.55995	6.37552	5.59706	5.33964	5.5955	6.45895	6.38259	6.35104	no	0.162452	0.0587754	4.42621	no	0.0719678	0.0127864	6.17876	no	0.0904839	0.0250209	4.42621
P73591	Synechocystis sp. (strain PCC 6803 / Kazusa)	9	P73591	P73591	P73591_SYNY3	P73591	2.85376e+06	Sll1308 protein	sll1308	sll1308	25.861	14	14	112736	40206.6		358185	325809	483010	16200.1	18238.4	77775.2	494743	567845	359010	5.2935	4.69404	5.06455	5.23579	5.26319	5.31216	4.67902	4.8925	5.34067	5.2908	5.34497	5.27663	no	0.154909	0.0395456	3.67728	no	-0.112119	0.0805592	4.97611	no	0.267028	0.0691055	3.67728
P73376	Synechocystis sp. (strain PCC 6803 / Kazusa)	7	P73376	P73376	SEPF_SYNY3	P73376	2.33184e+06	Cell division protein SepF	sepF	sepF	20.533	7	7	62947.2		64493.3	353105	280247	472497	10979.5	21590	45871.7	344100	408868	267139	5.04042	4.72244	4.95868	5.22959	5.19777	5.3026	4.51008	4.96577	5.11138	5.1331	5.20233	5.14826	no	0.148733	0.0418213	4.03298	no	0.272702	0.19247	5.2818	no	-0.123969	0.0306848	4.03298
P73998	Synechocystis sp. (strain PCC 6803 / Kazusa)	22	P73998	P73998	P73998_SYNY3	P73998	2.23184e+06	Cation or drug efflux system protein	slr2131	slr2131	114.934	35	35	38876.9	109383	20514.9	388283	242770	363582			27464.1	440634	319496	280841	4.83113	5.12869	4.46124	5.27083	5.13543	5.18881	4.73098	4.66828	4.8886	5.2405	5.09521	5.16998	no	0.147491	0.0418213	3.28847	no	0.0989685	0.0324364	4.83153	no	0.0485226	0.0127631	3.28847
Q6ZEA9	Synechocystis sp. (strain PCC 6803 / Kazusa)	12	Q6ZEA9	Q6ZEA9	Q6ZEA9_SYNY3	Q6ZEA9	4.59283e+06	CRISPR-associated RAMP Cmr3	sll7089	sll7089	42.152	16	16	56314.5	25584.1	51315.7	688317	358388	839394	10752.3	12451.4	35058.2	754298	1065580	695377	4.99206	4.49771	4.85942	5.51947	5.30458	5.55217	4.501	4.72673	4.99462	5.47396	5.61833	5.56374	no	0.140444	0.0395456	3.63689	no	-0.309832	0.104643	5.29886	no	0.450276	0.155194	3.63689
P72704	Synechocystis sp. (strain PCC 6803 / Kazusa)	9	P72704	P72704	PPI1_SYNY3	P72704	13301369	Probable peptidyl-prolyl cis-trans isomerase sll0227	sll0227	sll0227	26.58	7	7	145861		54498.8	2279250	1729260	2185560	18887	10818.2	108574	2562910	2256510	1949240	5.40538	4.73266	4.88556	6.03948	5.98809	5.96777	4.74566	4.66567	5.48556	6.00515	5.94418	6.01139	no	0.140304	0.032461	4.05658	no	0.0383291	0.0127864	5.99211	no	0.101975	0.0165068	4.05658
P74423	Synechocystis sp. (strain PCC 6803 / Kazusa)	37	P74423	P74423	SYA_SYNY3	P74423	5.29067e+06	Alanine--tRNA ligase	alaS	alaS	96.14	42	42	60156.7	23890.6	34997.8	835900	685407	944746	8555.05		54258.4	937132	972691	732931	5.02073	4.46797	4.69321	5.60384	5.58618	5.60352	4.40172	4.4699	5.1843	5.56822	5.57872	5.58658	no	0.139494	0.0332785	3.21289	no	0.0664549	0.0598382	5.32513	no	0.0730389	0.0133172	3.21289
P74298	Synechocystis sp. (strain PCC 6803 / Kazusa)	4	P74298	P74298	P74298_SYNY3	P74298	3.39548e+06	NarL subfamily	sll0921	sll0921	24.165	10	10	38949.9	28423.9	25460	478524	451440	588092	16961.3	4225.94	25340.2	625039	664100	448922	4.83195	4.54342	4.55503	5.36159	5.40483	5.39765	4.69896	4.25744	4.85364	5.39233	5.41298	5.37369	no	0.133274	0.0395456	3.43987	no	-0.0165286	0.00371923	5.16027	no	0.149802	0.0421617	3.43987
P09192	Synechocystis sp. (strain PCC 6803 / Kazusa)	6	P09192	P09192	PSBD_SYNY3	P09192	1.47901e+08	Photosystem II D2 protein	psbD	psbD	39.492	9	9	3660200	66546.9	3302670	26529300	19161900	21632900	204853	66901.2	3906330	22830300	23758700	22780100	6.80495	4.91287	6.66803	7.10541	7.03267	6.96332	5.78094	5.45695	7.0416	6.95493	6.96657	7.07908	no	0.117768	0.0126498	5.22664	no	0.111644	0.0403604	6.83543	no	0.00612359	0.000926927	5.22664
P73722	Synechocystis sp. (strain PCC 6803 / Kazusa)	16	P73722	P73722	LEXA_SYNY3	P73722	5.33593e+07	Transcription regulator LexA	lexA	lexA	22.744	9	9	302423	243233	299674	7716350	6975960	8196000	116705	88060.6	144101	10253500	11330700	7692560	5.72206	5.47576	5.62582	6.5691	6.59383	6.5418	5.53659	5.5763	5.6085	6.60729	6.645	6.60759	no	0.113223	0.0438065	4.71499	no	-0.171795	0.157809	6.42631	no	0.285018	0.180246	4.71499
P74644	Synechocystis sp. (strain PCC 6803 / Kazusa)	7	P74644	P74644	KAIA_SYNY3	P74644	1.84252e+06	Circadian clock oscillator protein KaiA	kaiA	kaiA	34.893	11	11	22031.3		55075.9	236754	242399	329444	19950	7793.99	16494.3	306979	392174	213422	4.58448	4.58494	4.89013	5.05598	5.13476	5.14598	4.76944	4.52328	4.66717	5.08353	5.18422	5.05076	no	0.110363	0.0395456	3.49487	no	0.0201737	0.00213554	4.94359	no	0.0901895	0.029936	3.49487
P74459	Synechocystis sp. (strain PCC 6803 / Kazusa)	37	P74459	P74459	CLPB1_SYNY3	P74459	3.23065e+06	Chaperone protein ClpB 1	clpB1	clpB1	101.39	46	46	81023.1	49442.5	104435	473466	394993	537391	20215.7	39266.5	35664.8	546053	550021	398680	5.15005	4.78384	5.16802	5.35697	5.34682	5.35849	4.77519	5.22554	5.00207	5.33365	5.33112	5.32215	no	0.109742	0.0372017	3.11218	no	0.0834531	0.0848928	4.9331	no	0.0262888	0.00861525	3.11218
P74188	Synechocystis sp. (strain PCC 6803 / Kazusa)	7	P74188	P74188	P74188_SYNY3	P74188	4.07206e+06	Slr1276 protein	slr1276	slr1276	30.067	7	7	60147.7			778162	589077	610636	23960.2	5993.42	52572.9	797630	578837	575044	5.02066	4.64325	4.85972	5.57276	5.5204	5.41399	4.84899	4.40919	5.17059	5.49822	5.3533	5.48122	no	0.105038	0.0311498	3.71053	no	0.193116	0.0811197	5.49747	no	-0.0880785	0.0179999	3.71053
P72705	Synechocystis sp. (strain PCC 6803 / Kazusa)	7	P72705	P72705	YCF4_SYNY3	P72705	1.50427e+07	Photosystem I assembly protein Ycf4	ycf4	ycf4	20.453	6	6	194413	144076	200748	2625340	2014210	2257320	50696.6	44190.2	175099	2960710	2072090	2303850	5.53017	5.24833	5.45182	6.10087	6.05434	5.9818	5.17448	5.27684	5.69312	6.06781	5.90715	6.08398	no	0.0950979	0.032461	4.62061	no	0.086437	0.0232603	5.93572	no	0.00866097	0.00257161	4.62061
P72754	Synechocystis sp. (strain PCC 6803 / Kazusa)	18	P72754	P72754	P72754_SYNY3	P72754	7.81344e+06	Prohibitin	phb	phb	30.569	14	14	165163		93611.7	1272680	1015520	1152640	18390.1	20301	202049	1564970	1114170	1193950	5.45935	4.92939	5.1205	5.7864	5.75692	5.6899	4.73408	4.93903	5.75529	5.79092	5.6377	5.79851	no	0.089512	0.0202947	4.25467	no	0.00674724	0.00146299	5.62987	no	0.0827647	0.0133172	4.25467
P74638	Synechocystis sp. (strain PCC 6803 / Kazusa)	11	P74638	P74638	ACCA_SYNY3	P74638	2.5279e+06	Acetyl-coenzyme A carboxylase carboxyl transferase subunit alpha	accA	accA	36.042	16	16	34604	35645.4		430919	325171	401567	13021.9	7029.98	33987.7	479026	405602	361328	4.78057	4.64174	4.7007	5.31608	5.26234	5.23196	4.58417	4.47847	4.98115	5.27678	5.19884	5.27942	no	0.0877102	0.032461	3.31339	no	0.0612788	0.0247948	5.0287	no	0.0264314	0.00915012	3.31339
P73991	Synechocystis sp. (strain PCC 6803 / Kazusa)	4	P73991	P73991	P73991_SYNY3	P73991	2.60436e+06	Short-chain alcohol dehydrogenase family	slr2124	slr2124	26.493	8	8	40337.4		40984.1	332538	306517	411624	12825.8	7400.01	33973.3	514036	542889	361236	4.84715	4.5295	4.76178	5.20353	5.23669	5.2427	4.57758	4.50075	4.98097	5.30741	5.32545	5.27931	no	0.0876285	0.0311498	3.51824	no	-0.253866	0.289432	5.06462	no	0.341494	0.143084	3.51824
P73288	Synechocystis sp. (strain PCC 6803 / Kazusa)	5	P73288	P73288	P73288_SYNY3	P73288	8.61221e+06	Aklaviketone reductase	sll1825	sll1825	21.976	8	8		20355.8		1433800	1337830	1478840	11587.6	5104.11	34767.7	1564100	1593020	1132800	4.86591	4.39843	4.66815	5.83817	5.87663	5.79812	4.53349	4.33944	4.99101	5.79068	5.79297	5.77567	no	0.0759055	0.0229605	3.19221	no	0.170091	0.15283	5.72032	no	-0.0941853	0.0200151	3.19221
Q6ZEB1	Synechocystis sp. (strain PCC 6803 / Kazusa)	7	Q6ZEB1	Q6ZEB1	Q6ZEB1_SYNY3	Q6ZEB1	2.63268e+07	CRISPR-associated RAMP Cmr4	sll7087	sll7087	29.929	8	8	224432	193698	354696	3466080	2148960	4999930	121314	56405.3	169583	3764910	7226810	3599950	5.59253	5.37686	5.69903	6.22152	6.08246	6.32717	5.55341	5.38284	5.67921	6.17217	6.44969	6.27782	no	0.0586379	0.0238212	4.4651	no	-0.297347	0.0811197	5.93837	no	0.355985	0.155194	4.4651
P74320	Synechocystis sp. (strain PCC 6803 / Kazusa)	7	P74320	P74320	P74320_SYNY3	P74320	833842	Sll0911 protein	sll0911	sll0911	14.809	4	4	23212.6	9519.26	13768.9	127701	75719.7	145936	8013.06		6393.33	145481	158775	119322	4.60717	4.06834	4.28807	4.78788	4.62944	4.79237	4.3733	4.28445	4.25556	4.75923	4.79153	4.79824	no	0.0556657	0.0202947	3.47078	no	-0.154257	0.0746262	4.98539	no	0.209922	0.0747251	3.47078
Q57310	Synechocystis sp. (strain PCC 6803 / Kazusa)	17	Q57310	Q57310	LPXB_SYNY3	Q57310	2.85268e+06	Lipid-A-disaccharide synthase	lpxB	lpxB	43.468	22	22	24777.3	22906.5	26499.8	413376	397469	490175	8260.01		24902.2	524053	527625	392640	4.6355	4.4497	4.57241	5.29803	5.34953	5.31855	4.38648	4.39904	4.84607	5.31579	5.31307	5.31552	no	0.0288024	0.0106781	3.11373	no	0.0240731	0.0121057	5.04729	no	0.00472937	0.00146824	3.11373
P27724	Synechocystis sp. (strain PCC 6803 / Kazusa)	18	P27724	P27724	NDHH_SYNY3	P27724	1.90981e+07	NAD(P)H-quinone oxidoreductase subunit H	ndhH	ndhH	45.534	21	21	582812	25522.4	345210	2589670	2697460	3373930	35183.8		416865	3153990	3453290	2424210	6.00697	4.49666	5.68725	6.09493	6.18119	6.15634	5.01584	5.09495	6.06983	6.09528	6.12898	6.10609	no	0.0113633	0.001895	4.33515	no	0.113065	0.0850892	5.8167	no	-0.101701	0.0108495	4.33515
P73204	Synechocystis sp. (strain PCC 6803 / Kazusa)	19	P73204	P73204	PYR2_SYNY3	P73204	5.86268e+08	Phycobilisome 32.1 kDa linker polypeptide, phycocyanin-associated, rod 2	cpcC2	cpcC2	30.797	11	11	2359890	99510.9	2237020	87531700	97434800	110266000	104469	90854.3	4618970	83654200	125697000	72173800	6.61433	5.08761	6.49884	7.62385	7.73895	7.67064	5.48849	5.58986	7.11438	7.51891	7.69007	7.5799	no	0.00892102	0.00163336	5.22759	no	0.270808	0.1249	7.53885	no	-0.261887	0.0200151	5.22759
Q55578	Synechocystis sp. (strain PCC 6803 / Kazusa)	10	Q55578	Q55578	Y361_SYNY3	Q55578	2.03483e+06	Uncharacterized RNA pseudouridine synthase slr0361	slr0361	slr0361	28.228	15	15	137483	146076	170080	202429	189005	203442	130364	59530	38171.7	282387	278587	197280	5.37969	5.25432	5.37982	4.98796	5.0267	4.93664	5.58466	5.40625	5.03157	5.04726	5.0357	5.0166	no	-0.00958008	0.00395668	3.73691	no	-0.164177	0.125358	4.74755	no	0.154597	0.0530072	3.73691
Q55005	Synechocystis sp. (strain PCC 6803 / Kazusa)	1	Q55005	Q55005	RNPA_SYNY3	Q55005	685933	Ribonuclease P protein component	rnpA	rnpA	14.498	4	4	96588.8	36165.3	62761.2	71442.6	49748.6	61891.3	46935.9	8992.92	45303.3	77254.9	83057.5	45791.1	5.22637	4.64803	4.94686	4.53564	4.44701	4.41983	5.141	4.58542	5.10596	4.48434	4.51012	4.3823	no	-0.012317	0.00395668	4.00168	no	0.0284771	0.00371923	4.19968	no	-0.0407941	0.00962649	4.00168
Q55484	Synechocystis sp. (strain PCC 6803 / Kazusa)	17	Q55484	Q55484	DCDA_SYNY3	Q55484	3.50691e+06	Diaminopimelate decarboxylase	lysA	lysA	50.847	19	19	95819.2	58034.4	25707.2	607687	451177	627932	16990.3		62453.2	579216	525227	456671	5.22289	4.85342	4.55922	5.46537	5.40458	5.42612	4.6997	4.70737	5.24539	5.35926	5.31109	5.38112	no	-0.0187339	0.00530039	3.76917	no	0.27083	0.235771	5.15682	no	-0.289564	0.0739253	3.76917
Q55679	Synechocystis sp. (strain PCC 6803 / Kazusa)	15	Q55679	Q55679	Q55679_SYNY3	Q55679	9.19643e+06	Aspartate aminotransferase	aspC	aspC	43.979	20	20	50714			1468210	1257440	1658860	11428.4	13251.3	39213.7	1561940	1914600	1220770	4.94657	4.57016	4.78478	5.84847	5.84972	5.84801	4.52749	4.75377	5.04327	5.79008	5.87282	5.80816	no	-0.0254868	0.00952871	3.46622	no	0.0832082	0.0576097	5.46762	no	-0.108695	0.0286961	3.46622
P73069	Synechocystis sp. (strain PCC 6803 / Kazusa)	13	P73069	P73069	YCF48_SYNY3	P73069	1.20109e+07	Photosystem II assembly lipoprotein Ycf48	ycf48	ycf48	37.29	15	15	195951	71040	120781	2007960	1390830	1790760	40515.3	20782.5	188628	2557470	1806330	1819890	5.53359	4.94124	5.23117	5.98444	5.89351	5.88124	5.07712	4.94921	5.72544	6.00423	5.84754	5.98157	no	-0.0506834	0.0126498	4.0764	no	-0.0821078	0.0247948	5.63178	no	0.0314243	0.00734415	4.0764
P19569	Synechocystis sp. (strain PCC 6803 / Kazusa)	12	P19569	P19569	PSAD_SYNY3	P19569	223667373	Photosystem I reaction center subunit II	psaD	psaD	15.644	6	6	9220850	147838	4944340	34123200	30543600	33261700	338173	248632	7621440	39731300	34024400	29461900	7.20621	5.25952	6.84328	7.21474	7.23515	7.15015	5.99864	6.02707	7.33187	7.19555	7.12253	7.19078	no	-0.0537769	0.00621007	5.77042	no	0.100949	0.0630007	7.23098	no	-0.154726	0.0127631	5.77042
P73704	Synechocystis sp. (strain PCC 6803 / Kazusa)	5	P73704	P73704	P73704_SYNY3	P73704	44395203	General secretion pathway protein G	hofG	hofG	17.573	6	6	1374690		671400	6237310	4156470	8534110	368205	80028	1457960	7478390	5038580	8998060	6.37965	5.77705	5.97615	6.47668	6.36896	6.55936	6.03559	5.53476	6.61358	6.47023	6.29305	6.67567	no	-0.056559	0.0126498	4.60315	no	-0.0375924	0.00213554	6.43941	no	-0.0189666	0.00298005	4.60315
Q55445	Synechocystis sp. (strain PCC 6803 / Kazusa)	38	Q55445	Q55445	Y041_SYNY3	Q55445	1.2971e+07	Putative methyl-accepting chemotaxis protein sll0041	sll0041	sll0041	108.333	43	43	234482	92531.3	135187	2175740	1580210	1870970	37783.8	29801.1	253093	2407280	2198550	1955400	5.61155	5.05603	5.2801	6.01929	5.94895	5.90027	5.04681	5.10575	5.85311	5.97795	5.93288	6.01276	no	-0.0642048	0.0155848	3.83925	no	-0.0609843	0.0235405	5.52699	no	-0.00322044	0.000926927	3.83925
P20804	Synechocystis sp. (strain PCC 6803 / Kazusa)	3	P20804	P20804	ACP_SYNY3	P20804	3.07633e+06	Acyl carrier protein	acpP	acpP	8.589	3	3	32589.1			393569	368520	522883	13095.1	6994.91	19051.7	588314	693459	437853	4.75451	4.38259	4.59298	5.27671	5.31669	5.34661	4.58661	4.4763	4.72977	5.36603	5.43176	5.36285	no	-0.0693022	0.0292921	3.71156	no	-0.244313	0.19247	5.43949	no	0.17501	0.07357	3.71156
P26287	Synechocystis sp. (strain PCC 6803 / Kazusa)	14	P26287	P26287	CYF_SYNY3	P26287	4.95468e+07	Cytochrome f	petA	petA	35.23	13	13	604493	13997.8	225053	8463970	6900150	8041560	21964.3	14766.8	592398	9625420	8088540	6954530	6.02283	4.2358	5.50145	6.60926	6.58909	6.53354	4.81122	4.8008	6.22245	6.57984	6.49861	6.56379	no	-0.0823608	0.0106781	4.00923	no	0.0992713	0.0630007	6.39394	no	-0.181632	0.0135669	4.00923
P29255	Synechocystis sp. (strain PCC 6803 / Kazusa)	15	P29255	P29255	PSAB_SYNY3	P29255	459363916	Photosystem I P700 chlorophyll a apoprotein A2	psaB	psaB	81.291	16	16	19509200	391297	13040700	73261200	49855800	66196300	709793	855026	16671500	83537500	73810400	61525200	7.53168	5.68224	7.26447	7.54656	7.44795	7.44904	6.32063	6.56349	7.67181	7.5183	7.45886	7.51057	no	-0.085857	0.0106781	5.67368	no	-0.0489354	0.0166977	7.00791	no	-0.0369216	0.00298005	5.67368
P48054	Synechocystis sp. (strain PCC 6803 / Kazusa)	5	P48054	P48054	HIS7_SYNY3	P48054	2.20014e+06	Imidazoleglycerol-phosphate dehydratase	hisB	hisB	23.063	7	7	52281.8		35474	315504	308767	445458	21132.4	10182.7	22709.5	349064	341637	297928	4.95979	4.50142	4.69908	5.18069	5.23986	5.27701	4.79445	4.63938	4.80604	5.13932	5.12431	5.19563	no	-0.0881141	0.032461	3.57019	no	0.263868	0.19247	4.96207	no	-0.351982	0.163817	3.57019
Q57253	Synechocystis sp. (strain PCC 6803 / Kazusa)	5	Q57253	Q57253	Q57253_SYNY3	Q57253	886111	Endonuclease	slr0915	slr0915	17.305	6	6	135399	127423	161089	27562.5	26713.1	39476	91809.3	46004.8	67489.1	61911.9	53683.5	47550.1	5.37306	5.19499	5.35624	4.122	4.17696	4.22454	5.43239	5.29432	5.27907	4.38819	4.32058	4.39867	no	-0.0902369	0.0388662	4.51031	no	-0.646619	0.417035	4.08289	no	0.556382	0.450853	4.51031
P73203	Synechocystis sp. (strain PCC 6803 / Kazusa)	31	P73203	P73203	PYR1_SYNY3	P73203	740348981	Phycobilisome 32.1 kDa linker polypeptide, phycocyanin-associated, rod 1	cpcC1	cpcC1	32.52	11	11	3054000	195674	3071350	117459000	122921000	127779000	259691	135076	5398190	128011000	126483000	105582000	6.72631	5.38127	6.6365	7.75157	7.83986	7.73466	5.88396	5.76209	7.18208	7.70367	7.69278	7.74511	no	-0.0930688	0.0126498	5.30836	no	0.204341	0.147467	7.629	no	-0.29741	0.0253773	5.30836
P74433	Synechocystis sp. (strain PCC 6803 / Kazusa)	8	P74433	P74433	P74433_SYNY3	P74433	4.37586e+06	Slr0404 protein	slr0404	slr0404	34.864	10	10	88437		70630.6	693109	538791	683316	17152.7	20561.3	90964	777199	765144	630555	5.18808	4.78301	4.99816	5.52249	5.48165	5.46282	4.70383	4.94457	5.4087	5.48695	5.47449	5.52124	no	-0.0972754	0.029822	4.12928	no	-0.0174062	0.00371923	5.4416	no	-0.0798693	0.0169525	4.12928
P72749	Synechocystis sp. (strain PCC 6803 / Kazusa)	22	P72749	P72749	BIPA_SYNY3	P72749	1.18616e+07	50S ribosomal subunit assembly factor BipA	bipA	bipA	66.012	25	25	98483.9			2048880	1756220	2385480	43837.7	20987.1	55802.9	2149530	1885950	1416470	5.23481	4.8535	5.07519	5.9932	5.99481	6.00578	5.11135	4.95347	5.19649	5.92876	5.86627	5.87273	no	-0.108306	0.0395456	3.07211	no	0.361011	0.331376	5.47287	no	-0.469317	0.264778	3.07211
Q57473	Synechocystis sp. (strain PCC 6803 / Kazusa)	8	Q57473	Q57473	Q57473_SYNY3	Q57473	1.39063e+06	Sll0318 protein	sll0318	sll0318	24.151	11	11	18569.8	17742.7	20641	226751	194399	227798			12724.9	244261	242219	185520	4.51025	4.33876	4.4639	5.03723	5.03893	4.98575	4.46495	4.40666	4.55449	4.98427	4.97495	4.98991	no	-0.125345	0.0526756	3.2018	no	0.124878	0.113856	4.85226	no	-0.250223	0.161296	3.2018
Q55544	Synechocystis sp. (strain PCC 6803 / Kazusa)	74	Q55544	Q55544	APCE_SYNY3	Q55544	3.61174e+08	Phycobiliprotein ApcE	apcE	apcE	100.295	40	40	1385410	60278.1	1000810	55030400	58567900	61951900	70481.5	46088.7	2902860	60639100	69541600	49977500	6.38302	4.8699	6.14952	7.42229	7.51789	7.42026	5.31757	5.29511	6.91266	7.37917	7.43299	7.4203	no	-0.136093	0.0155848	4.69807	no	0.141714	0.0980621	7.13241	no	-0.277807	0.0200151	4.69807
P73942	Synechocystis sp. (strain PCC 6803 / Kazusa)	33	P73942	P73942	SYP_SYNY3	P73942	4.42956e+06	Proline--tRNA ligase	proS	proS	66.929	26	26	22795.1		118839	572364	563816	780204	24198.9	17517.2	41470.5	760846	915047	612466	4.59928	4.84734	5.22413	5.43936	5.50137	5.52041	4.8533	4.87498	5.06757	5.47772	5.55219	5.5086	no	-0.138514	0.0399267	3.36495	no	-0.0856711	0.0467984	5.47682	no	-0.052843	0.0133172	3.36495
P74002	Synechocystis sp. (strain PCC 6803 / Kazusa)	15	P74002	P74002	Y1322_SYNY3	P74002	8.95723e+06	Metalloprotease slr1322	slr1322	slr1322	53.129	22	22	64804.2			1398680	1170270	1578890	31446.1	6965.17	71716.8	1646520	1763150	1224790	5.05304	4.67516	4.89238	5.8274	5.81852	5.82655	4.96707	4.47445	5.30545	5.81299	5.83703	5.80958	no	-0.139939	0.0373192	3.23356	no	0.0142555	0.00371923	5.43439	no	-0.154195	0.0316463	3.23356
P73040	Synechocystis sp. (strain PCC 6803 / Kazusa)	16	P73040	P73040	P73040_SYNY3	P73040	8.75119e+06	Slr1763 protein	slr1763	slr1763	45.355	20	20	38881.5			1296710	1200290	1646560	14021.7	5099.33	47918.7	1526320	1871610	1103780	4.83118	4.45747	4.66964	5.79453	5.82952	5.84478	4.6163	4.33903	5.13034	5.78006	5.86296	5.7644	no	-0.141032	0.0380361	3.25438	no	0.0679874	0.0324364	5.4752	no	-0.20902	0.0522101	3.25438
P29254	Synechocystis sp. (strain PCC 6803 / Kazusa)	19	P29254	P29254	PSAA_SYNY3	P29254	811074136	Photosystem I P700 chlorophyll a apoprotein A1	psaA	psaA	82.949	23	23	26892400	743256	20725800	108553000	115787000	133099000	1385700	1173880	29528100	131505000	134950000	106731000	7.67107	5.96088	7.46568	7.71733	7.81389	7.75238	6.61117	6.70114	7.92007	7.71536	7.72092	7.74981	no	-0.149206	0.0184005	5.84483	no	0.10797	0.0767598	7.2304	no	-0.257176	0.0200151	5.84483
Q55514	Synechocystis sp. (strain PCC 6803 / Kazusa)	17	Q55514	Q55514	Q55514_SYNY3	Q55514	1.37674e+07	Slr0552 protein	slr0552	slr0552	26.721	16	16	123007	96677.3	96732.2	2320030	1821120	2502510	50263.9	25887.8	102948	2420360	2425890	1782010	5.33137	5.07506	5.13474	6.04718	6.01057	6.02658	5.17076	5.04461	5.46245	5.9803	5.97561	5.97243	no	-0.151304	0.0526756	4.27636	no	0.172721	0.182974	5.85485	no	-0.324025	0.155194	4.27636
P74646	Synechocystis sp. (strain PCC 6803 / Kazusa)	21	P74646	P74646	KAIC1_SYNY3	P74646	3.2457e+06	Circadian clock oscillator protein KaiC 1	kaiC1	kaiC1	58.294	20	20	93248.1		29855.4	398100	376913	559350	11949.2	15189.1	45643.1	609787	649195	456470	5.21108	4.49318	4.62419	5.28168	5.32647	5.37589	4.54684	4.81305	5.10921	5.3816	5.40312	5.38093	no	-0.155727	0.0390265	3.44267	no	-0.201102	0.159338	5.2009	no	0.0453749	0.00962649	3.44267
P72991;P73437;Q55700	Synechocystis sp. (strain PCC 6803 / Kazusa)	1;1;1	P72991;P73437;Q55700	Q55700;P72991;P73437	FTSH2_SYNY3;FTSH3_SYNY3;FTSH4_SYNY3	P72991;P73437;Q55700	5.70529e+07	ATP-dependent zinc metalloprotease FtsH 3	ftsH3;ftsH4;ftsH2	ftsH2;ftsH3;ftsH4	68.495	27;32;31	30	1299900	79960.1	441265	10340600	7258380	8159960	104958	59169.8	875247	10955500	7865600	9612340	6.35535	4.99261	5.79387	6.69623	6.61107	6.53989	5.49052	5.40362	6.39196	6.63605	6.48648	6.70435	no	-0.159742	0.0275638	3.92233	no	0.022496	0.00213554	5.47376	no	-0.182238	0.0200151	3.92233
P74640	Synechocystis sp. (strain PCC 6803 / Kazusa)	6	P74640	P74640	P74640_SYNY3	P74640	677107	Slr0755 protein	slr0755	slr0755	21.543	12	12	39548.7	48554.7	31946.5	76091.1	73431.4	95388.4	13960.1	12425.2		97693.2	115052	73015.9	4.83857	4.77597	4.65359	4.56302	4.61611	4.6077	4.61439	4.72582	5.07664	4.58628	4.65164	4.58494	no	-0.164664	0.0587754	3.58383	no	-0.0398954	0.0157564	4.33105	no	-0.124768	0.0422145	3.58383
P73466	Synechocystis sp. (strain PCC 6803 / Kazusa)	4	P73466	P73466	P73466_SYNY3	P73466	2.49214e+06	Sll1142 protein	sll1142	sll1142	19.415	8	8	175230		106593	307669	261553	288483	41568.6	49360.2	89343	424872	429403	318066	5.48505	4.97868	5.1769	5.16977	5.16779	5.08832	5.08827	5.32489	5.40089	5.22468	5.22361	5.22404	no	-0.192031	0.062041	4.15729	no	-0.272887	0.238291	4.85345	no	0.0808559	0.0200151	4.15729
P73103	Synechocystis sp. (strain PCC 6803 / Kazusa)	12	P73103	P73103	P73103_SYNY3	P73103	1.14715e+06	Slr1908 protein	slr1908	slr1908	64.51	26	26	32851.6		40301.5	173134	163388	170929	28115.5	8859.18	18004.7	191682	176269	143617	4.758	4.50804	4.75449	4.92007	4.96345	4.86102	4.91845	4.57891	4.70522	4.879	4.83692	4.87873	no	-0.201582	0.0814635	3.22021	no	0.165975	0.119037	4.64791	no	-0.367557	0.185937	3.22021
P49433	Synechocystis sp. (strain PCC 6803 / Kazusa)	21	P49433	P49433	G3P1_SYNY3	P49433	9.37039e+06	Glyceraldehyde-3-phosphate dehydrogenase 1	gap1	gap1	36.146	18	18	141779	185962	78333.6	1142380	1101560	1641220	95720.6	60770.5	47348.4	1754450	1764700	1356170	5.39305	5.35916	5.04312	5.7395	5.79224	5.84337	5.45051	5.41521	5.12514	5.84056	5.83741	5.85384	no	-0.216498	0.0814635	3.45849	no	-0.173521	0.127462	5.57567	no	-0.0429771	0.0133172	3.45849
P74588	Synechocystis sp. (strain PCC 6803 / Kazusa)	20	P74588	P74588	P74588_SYNY3	P74588	4.50295e+06	Slr1557 protein	slr1557	slr1557	40.235	20	20	475746	45004.7	283730	525007	352503	488557	50850.7	45367.7	364514	786013	607497	478162	5.91882	4.743	5.60207	5.40185	5.29739	5.31712	5.1758	5.28826	6.01155	5.49185	5.37429	5.4011	no	-0.234437	0.0395456	4.27068	no	-0.277791	0.159338	5.02604	no	0.0433543	0.00734415	4.27068
P77966	Synechocystis sp. (strain PCC 6803 / Kazusa)	34	P77966	P77966	GYRB_SYNY3	P77966	8.953e+06	DNA gyrase subunit B	gyrB	gyrB	122.818	57	57	60182.5	68480.6	42041	1307260	1136500	1655710	23753.3		66490.9	1558830	1841440	1192310	5.02091	4.92531	4.77284	5.79805	5.8058	5.84719	4.84522	4.82265	5.27259	5.78922	5.8559	5.79791	no	-0.245167	0.0900211	3.55246	no	0.00886486	0.00213554	5.29376	no	-0.254032	0.102115	3.55246
P74328	Synechocystis sp. (strain PCC 6803 / Kazusa)	9	P74328	P74328	Y955_SYNY3	P74328	2183697	Uncharacterized tRNA/rRNA methyltransferase slr0955	slr0955	slr0955	42.844	18	18	94270.2	105138	135691	250058	237745	305065	93999.5	49094.4	41406.9	339722	303093	228414	5.21582	5.1115	5.28172	5.07973	5.12634	5.1126	5.44263	5.32255	5.0669	5.12754	5.07232	5.08024	no	-0.246977	0.104139	4.01009	no	0.0426954	0.0218764	4.62212	no	-0.289673	0.152112	4.01009
Q6ZED2	Synechocystis sp. (strain PCC 6803 / Kazusa)	21	Q6ZED2	Q6ZED2	Q6ZED2_SYNY3	Q6ZED2	1.26325e+06	DUF324 domain-containing protein	sll7066	sll7066	87.45	35	35	13739.5	40809.1	29129.6	131665	73523.2	198548		9693.44	15584.7	230283	276354	243923	4.37941	4.7005	4.6135	4.80116	4.61666	4.92607	4.6561	4.61799	4.64253	4.95868	5.03221	5.10877	no	-0.24717	0.110411	2.75737	no	-0.836887	0.298507	4.52723	no	0.589717	0.353966	2.75737
Q55375	Synechocystis sp. (strain PCC 6803 / Kazusa)	18	Q55375	Q55375	Q55375_SYNY3	Q55375	4.07744e+06	Slr0909 protein	slr0909	slr0909	52.495	21	21	90052		67027.4	538690	488494	746762	51841.2	8040.66	98366	685757	802905	499503	5.19594	4.76742	4.97542	5.41302	5.43909	5.50139	5.18417	4.53681	5.44268	5.43259	5.49541	5.42006	no	-0.24901	0.0587754	3.68122	no	0.00602757	0.00213554	5.14914	no	-0.255037	0.0559454	3.68122
P74683	Synechocystis sp. (strain PCC 6803 / Kazusa)	13	P74683	P74683	P74683_SYNY3	P74683	2.39371e+06	Sll0445 protein	sll0445	sll0445	54.394	22	22	111796	261062	116260	301333	184226	287889	120636		74929.1	369426	295500	270648	5.28987	5.50648	5.2146	5.16073	5.01558	5.08743	5.55098	5.36759	5.32448	5.16395	5.0613	5.15393	no	-0.257001	0.110411	2.8019	no	-0.127818	0.0553465	4.8229	no	-0.129182	0.0532114	2.8019
P72848	Synechocystis sp. (strain PCC 6803 / Kazusa)	11	P72848	P72848	HEM6_SYNY3	P72848	7734471	Oxygen-dependent coproporphyrinogen-III oxidase	hemF	hemF	38.937	18	18	34735.3	112251	78443.2	917479	1032990	1616010	64026	17441.8	41424.7	1098800	1697620	1023250	4.78221	5.13993	5.04372	5.64428	5.76433	5.83665	5.27586	4.87311	5.06709	5.63734	5.82058	5.7315	no	-0.277036	0.105736	3.51037	no	0.0618222	0.0127846	5.47488	no	-0.338858	0.143084	3.51037
Q55466	Synechocystis sp. (strain PCC 6803 / Kazusa)	17	Q55466	Q55466	Q55466_SYNY3	Q55466	10604660	Sll0518 protein	sll0518	sll0518	43.118	16	16	778622	465817	1018650	1184020	950840	1304140	432209	375004	346028	1395850	1323650	1029830	6.13277	5.75795	6.15719	5.75504	5.72834	5.74353	6.10519	6.20555	5.98894	5.74126	5.71252	5.73429	no	-0.278789	0.110411	5.13878	no	0.0430177	0.026455	5.47578	no	-0.321807	0.155194	5.13878
P72940	Synechocystis sp. (strain PCC 6803 / Kazusa)	10	P72940	P72940	CYSC_SYNY3	P72940	1.44151e+07	Probable adenylyl-sulfate kinase	cysC	cysC	19.674	8	8	148541	102611	43663.8	1914350	1950100	2764800	38622.1	22043.4	119006	2543350	3092420	1675640	5.41329	5.10093	4.78929	5.96371	6.04029	6.06987	5.05634	4.97479	5.5254	6.00182	6.08104	5.9457	no	-0.280171	0.0814635	4.24073	no	0.0501525	0.0127864	5.81	no	-0.330323	0.0937717	4.24073
P29256	Synechocystis sp. (strain PCC 6803 / Kazusa)	13	P29256	P29256	PSAF_SYNY3	P29256	754602442	Photosystem I reaction center subunit III	psaF	psaF	18.249	7	7	30408000	503572	16199900	120218000	105374000	107256000	1066620	1151750	30944600	124627000	114116000	102737000	7.72443	5.7918	7.35868	7.76166	7.77296	7.65862	6.49751	6.69287	7.94042	7.69203	7.64809	7.73325	no	-0.283348	0.032461	6.04323	no	0.132738	0.0766596	7.49499	no	-0.416086	0.0333472	6.04323
P73452	Synechocystis sp. (strain PCC 6803 / Kazusa)	23	P73452	P73452	NRTA_SYNY3	P73452	5.98775e+07	Nitrate/nitrite binding protein NrtA	nrtA	nrtA	48.966	19	19	908777	25965.1	380703	9870900	8202940	9696410	123288	18936.5	603184	11147000	10776400	8122970	6.1999	4.50413	5.72976	6.67604	6.6642	6.61481	5.56042	4.90882	6.23028	6.64358	6.62322	6.63124	no	-0.29425	0.037963	4.44216	no	0.0631458	0.0428533	6.28369	no	-0.357396	0.0333472	4.44216
Q55900	Synechocystis sp. (strain PCC 6803 / Kazusa)	16	Q55900	Q55900	MIND_SYNY3	Q55900	8.51442e+06	Septum site-determining protein MinD	minD	minD	29.047	14	14	58909.3	54175.5	51625.6	1311490	1143210	1420450	39899.8	10919.5	60648.5	1551940	1632160	1178990	5.01163	4.82354	4.86203	5.79945	5.80836	5.78063	5.07047	4.66972	5.23265	5.78729	5.80351	5.79303	no	-0.305218	0.110411	4.1146	no	0.0050989	0.00213554	5.77851	no	-0.310317	0.127857	4.1146
Q55822	Synechocystis sp. (strain PCC 6803 / Kazusa)	11	Q55822	Q55822	Q55822_SYNY3	Q55822	4.03245e+06	CobW protein	cobW	cobW	38.955	14	14	35676.7	23886.3	24164.8	673920	546427	722349	15892.4	7215.45	29456.5	718047	699001	536412	4.79383	4.46789	4.53235	5.51029	5.48776	5.48695	4.67069	4.48978	4.91901	5.45257	5.43522	5.45102	no	-0.316043	0.123123	3.53442	no	0.161882	0.165556	5.37934	no	-0.477925	0.231487	3.53442
Q55155	Synechocystis sp. (strain PCC 6803 / Kazusa)	32	Q55155	Q55155	Q55155_SYNY3	Q55155	1.06275e+07	General secretion pathway protein E	gspE	gspE	75.111	30	30	133899		107933	1609170	757957	1947150	44485	19923.5	201718	2060920	2173990	1570340	5.36822	4.96311	5.18232	5.88829	5.62988	5.9176	5.11771	4.93088	5.75458	5.91048	5.928	5.91752	no	-0.320584	0.0851699	4.27455	no	-0.354595	0.115237	5.60705	no	0.0340108	0.00762922	4.27455
P72991	Synechocystis sp. (strain PCC 6803 / Kazusa)	30	P72991	P72991	FTSH3_SYNY3	P72991	1.16395e+07	ATP-dependent zinc metalloprotease FtsH 3	ftsH3	ftsH3	67.25	27	27	147693	28850.9	76410.2	1733830	1653050	1894190	30501.1	14047.5	128566	2021710	2424310	1486360	5.4108	4.5499	5.03232	5.92069	5.96852	5.90563	4.95382	4.77911	5.55896	5.90214	5.97533	5.89365	no	-0.330939	0.0727523	3.69519	no	0.0262661	0.00690222	5.5918	no	-0.357205	0.0733909	3.69519
P72584	Synechocystis sp. (strain PCC 6803 / Kazusa)	18	P72584	P72584	ACSF1_SYNY3	P72584	1.04063e+07	Magnesium-protoporphyrin IX monomethyl ester [oxidative] cyclase 1	acsF1	acsF1	42.153	19	19	64974.5	84847.9	68006.8	1415580	1571640	1913660	29851.3	16629.1	127855	1772940	2022520	1317770	5.05418	5.01838	4.98172	5.83262	5.94658	5.91007	4.94446	4.85238	5.55655	5.84511	5.89664	5.84136	no	-0.331208	0.105736	3.64599	no	0.117553	0.0733633	5.55494	no	-0.448762	0.155194	3.64599
Q6ZEB3	Synechocystis sp. (strain PCC 6803 / Kazusa)	25	Q6ZEB3	Q6ZEB3	Q6ZEB3_SYNY3	Q6ZEB3	4.36032e+06	CRISPR-associated RAMP Cmr6	sll7085	sll7085	65.409	28	28	44263	30668.7	65941.9	548191	347088	780820	26253.4	13350.3	44074.4	677963	1135130	646578	4.88748	4.57643	4.96833	5.42062	5.29067	5.52075	4.88869	4.75701	5.09402	5.42762	5.64579	5.53214	no	-0.340457	0.140996	3.74647	no	-0.413596	0.141504	5.22567	no	0.0731394	0.0200151	3.74647
P73412	Synechocystis sp. (strain PCC 6803 / Kazusa)	32	P73412	P73412	UVRA_SYNY3	P73412	2.37114e+06	UvrABC system protein A	uvrA	uvrA	107.481	53	53	79026.8	32002.7	55159.2	322405	262881	397238	38612.7	13363.5	46660.9	427783	394710	301297	5.13922	4.59492	4.89079	5.19009	5.16999	5.22725	5.05623	4.75744	5.11878	5.22764	5.18702	5.20052	no	-0.340522	0.120583	2.91595	no	-0.0308376	0.0127864	4.54745	no	-0.309685	0.117123	2.91595
Q55505	Synechocystis sp. (strain PCC 6803 / Kazusa)	11	Q55505	Q55505	DNAJ1_SYNY3	Q55505	7.84565e+06	Chaperone protein DnaJ 1	dnaJ1	dnaJ1	40.794	14	14	69658.3		18550	1315470	1144120	1189170	15416.9	4205.22	57005.4	1389210	1394820	1248020	5.08441	4.30627	4.41751	5.80077	5.8087	5.70345	4.6575	4.2553	5.20575	5.73919	5.73526	5.81774	no	-0.34366	0.0719399	3.27232	no	0.0229484	0.00368546	5.31367	no	-0.366608	0.070322	3.27232
P74429	Synechocystis sp. (strain PCC 6803 / Kazusa)	16	P74429	P74429	P74429_SYNY3	P74429	1.22751e+07	Ycf39 gene product	ycf39	ycf39	36.519	14	14	99505	16216.2	36904.2	2084340	1732640	1971980	9364.88		129446	2388370	1937960	1868390	5.23929	4.29969	4.71624	6.00065	5.98894	5.92311	4.441	4.56637	5.56192	5.97452	5.87809	5.99299	no	-0.347773	0.0587754	3.69375	no	0.0743016	0.0275975	5.73788	no	-0.422075	0.0681359	3.69375
P74228	Synechocystis sp. (strain PCC 6803 / Kazusa)	36	P74228	P74228	EFG2_SYNY3	P74228	8.96709e+06	Elongation factor G 2	fusB	fusB	75.43	33	33	28186.3	21211.6	25863.1	1512850	1256900	1678700		5777.67	41564.3	1502560	1726090	1167390	4.69148	4.41631	4.56185	5.86148	5.84953	5.85318	4.53003	4.39327	5.06855	5.77325	5.82781	5.78874	no	-0.356782	0.114681	3.15038	no	0.193108	0.19247	5.58825	no	-0.54989	0.20545	3.15038
P73202	Synechocystis sp. (strain PCC 6803 / Kazusa)	7	P73202	P73202	PYS1_SYNY3	P73202	3.24994e+08	Phycobilisome 8.9 kDa linker polypeptide, phycocyanin-associated, rod	cpcD	cpcD	9.322	4	4	1284440	41320.2	1119550	44888100	56455900	54228000	80435.6	65621.1	2017170	58222600	59321400	47269800	6.35016	4.7059	6.19821	7.33382	7.50194	7.36243	5.37495	5.44856	6.75457	7.36151	7.36396	7.39611	no	-0.35856	0.0395456	4.90134	no	0.0848343	0.026455	7.22856	no	-0.443395	0.0416221	4.90134
Q55716	Synechocystis sp. (strain PCC 6803 / Kazusa)	12	Q55716	Q55716	SYGA_SYNY3	Q55716	8.21833e+06	Glycine--tRNA ligase alpha subunit	glyQ	glyQ	34.363	13	13	151545	79613.8	73782.6	1067590	1005160	1530630	58169.7	28756	96419.5	1442630	1664700	1019330	5.42198	4.99073	5.01712	5.71009	5.75247	5.81307	5.2342	5.09024	5.434	5.75557	5.81208	5.72984	no	-0.363866	0.14556	4.09547	no	-0.024206	0.00371923	5.59658	no	-0.33966	0.143084	4.09547
Q55374	Synechocystis sp. (strain PCC 6803 / Kazusa)	36	Q55374	Q55374	Q55374_SYNY3	Q55374	2.48002e+06	Slr0907 protein	slr0907	slr0907	115.383	51	51	53769.7		33758.7	366742	309988	421121	19950.7	11165.6	37303	485200	412259	328759	4.97198	4.49024	4.67755	5.24605	5.24158	5.25261	4.76946	4.6794	5.02158	5.28234	5.20591	5.2384	no	-0.366143	0.14556	3.18674	no	0.0150366	0.00368546	4.91276	no	-0.38118	0.157471	3.18674
Q79EF3	Synechocystis sp. (strain PCC 6803 / Kazusa)	4	Q79EF3	Q79EF3	Q79EF3_SYNY3	Q79EF3	523796	Acetyltransferase	act	act	23.306	10	10	16231.4	33332.9	29782	65963.8	44800	73077.3	19422.2	12913.2	11996.9	85208	53476.5	77591.9	4.4518	4.61261	4.62312	4.50099	4.40151	4.49199	4.7578	4.74255	4.5289	4.5269	4.31891	4.61134	no	-0.378385	0.197442	3.27981	no	-0.0693817	0.0121057	4.06826	no	-0.309004	0.155194	3.27981
P73437	Synechocystis sp. (strain PCC 6803 / Kazusa)	38	P73437	P73437	FTSH4_SYNY3	P73437	1.32196e+07	ATP-dependent zinc metalloprotease FtsH 4	ftsH4	ftsH4	68.198	32	32	419795	26258.9	174285	2173740	1624210	1995510	44498.9	27309.6	297293	2235490	2474370	1726850	5.86448	4.50901	5.39043	6.01889	5.96087	5.92826	5.11785	5.06783	5.92302	5.94579	5.98421	5.95878	no	-0.381771	0.0587754	4.24219	no	0.0213127	0.0048252	5.78564	no	-0.403083	0.0566273	4.24219
P73935	Synechocystis sp. (strain PCC 6803 / Kazusa)	5	P73935	P73935	APT_SYNY3	P73935	2.24722e+06	Adenine phosphoribosyltransferase	apt	apt	18.997	10	10	38978.2	13095.7	25813.3	284994	338533	424511	10063.5		34334.5	360895	459054	256944	4.83226	4.20687	4.56101	5.13652	5.27983	5.25609	4.47225	4.48832	4.98556	5.1538	5.25261	5.13136	no	-0.383112	0.114681	3.43534	no	0.14913	0.0667842	4.99861	no	-0.532242	0.165766	3.43534
P72659	Synechocystis sp. (strain PCC 6803 / Kazusa)	42	P72659	P72659	PNP_SYNY3	P72659	22028690	Polyribonucleotide nucleotidyltransferase	pnp	pnp	77.83	33	33	630092	633575	1084780	2389230	2686640	3216410	1183480	259252	270651	3358080	3615840	2700660	6.04085	5.89154	6.18451	6.05994	6.17944	6.13557	6.54266	6.04524	5.88224	6.12251	6.14895	6.15299	no	-0.391153	0.133761	5.35955	no	-0.0548071	0.022507	6.04135	no	-0.336346	0.115852	5.35955
Q55087	Synechocystis sp. (strain PCC 6803 / Kazusa)	26	Q55087	Q55087	CHLP_SYNY3	Q55087	3.37987e+07	Geranylgeranyl diphosphate reductase	chlP	chlP	44.882	22	22	85060.4	34440.9	38933.7	5437990	4468580	6082730	15237.8	10014	144647	6546180	6037390	4897510	5.17117	4.62681	4.73949	6.41712	6.4004	6.4123	4.65242	4.63212	5.61014	6.41241	6.37159	6.4115	no	-0.395541	0.0851699	3.61407	no	0.0380135	0.0218764	6.07489	no	-0.433555	0.0886448	3.61407
Q55318	Synechocystis sp. (strain PCC 6803 / Kazusa)	32	Q55318	Q55318	FENR_SYNY3	Q55318	1.50024e+08	Ferredoxin--NADP reductase	petH	petH	46.359	18	18	766856	31962.7	649249	22310700	20868700	27793300	51464.4	45984.8	1307380	26306600	29298900	20592500	6.12616	4.59438	5.96158	7.0302	7.06973	7.07214	5.18101	5.29413	6.56623	7.01648	7.0576	7.03523	no	-0.397803	0.0438065	4.55067	no	0.0694938	0.0492125	6.86026	no	-0.467297	0.0480895	4.55067
P72955	Synechocystis sp. (strain PCC 6803 / Kazusa)	7	P72955	P72955	UREG_SYNY3	P72955	1.44421e+06	Urease accessory protein UreG	ureG	ureG	22.012	11	11	34222.8	19415.5	54327.9	200456	185077	244168	14931.2	14256.4	33424.8	247773	234423	161733	4.77576	4.37789	4.88419	4.9837	5.01758	5.01589	4.64359	4.78553	4.9739	4.99047	4.96074	4.93032	no	-0.404372	0.154334	3.58829	no	0.150199	0.131025	4.78096	no	-0.554571	0.25104	3.58829
Q55503	Synechocystis sp. (strain PCC 6803 / Kazusa)	5	Q55503	Q55503	HIS1_SYNY3	Q55503	5.34612e+06	ATP phosphoribosyltransferase	hisG	hisG	23.436	11	11	76231.1			592086	812878	1055850	49379.1	16990.7	52705.5	866987	1259950	563067	5.12357	4.74436	4.96297	5.45407	5.66026	5.65181	5.16304	4.86173	5.17169	5.53443	5.6911	5.47208	no	-0.404786	0.178806	3.54614	no	0.0758751	0.0127864	5.11153	no	-0.480661	0.212082	3.54614
P73008	Synechocystis sp. (strain PCC 6803 / Kazusa)	24	P73008	P73008	P73008_SYNY3	P73008	7.99421e+06	Methyl-accepting chemotaxis protein	mcpA	mcpA	93.209	26	26	148476	19476	97279.5	1276370	991393	1316870	25016.2	16372.4	138022	1519110	1335380	1110440	5.4131	4.37924	5.13719	5.78766	5.74648	5.74775	4.86772	4.84563	5.58978	5.77801	5.71635	5.76702	no	-0.413693	0.0847072	3.87617	no	0.0227129	0.00690222	5.52986	no	-0.436406	0.0791175	3.87617
P74349	Synechocystis sp. (strain PCC 6803 / Kazusa)	23	P74349	P74349	P74349_SYNY3	P74349	1.07395e+07	Twitching mobility protein	pilT	pilT	47.898	20	20	39357.5		56786.2	1543240	1342720	1727350	22320.9	10066.7	71501.1	1872930	2364970	1688270	4.83647	4.642	4.90341	5.87012	5.87822	5.86558	4.81821	4.6344	5.30414	5.86894	5.96457	5.94896	no	-0.4151	0.146224	3.59673	no	-0.186642	0.15283	5.73294	no	-0.228458	0.0691055	3.59673
Q55818	Synechocystis sp. (strain PCC 6803 / Kazusa)	10	Q55818	Q55818	Q55818_SYNY3	Q55818	5.18809e+06	Sll0487 protein	sll0487	sll0487	45.847	16	16	48653			818740	649176	919040	20982.2	15989.4	35202.2	1046520	865438	768349	4.92855	4.55243	4.76665	5.59483	5.56259	5.59154	4.79135	4.83535	4.9964	5.61617	5.52798	5.60708	no	-0.415755	0.200238	3.41599	no	-0.00250645	0.00130326	5.24259	no	-0.413249	0.226377	3.41599
P73090	Synechocystis sp. (strain PCC 6803 / Kazusa)	10	P73090	P73090	PHOL_SYNY3	P73090	2.3053e+06	PhoH-like protein	slr2047	slr2047	36.048	16	16	45637.1	64660.1	41163.9	370297	277184	339730	19904.8	43363.7	28971	376802	407249	290339	4.90076	4.90037	4.76369	5.25024	5.193	5.15934	4.76846	5.26864	4.9118	5.17253	5.2006	5.18443	no	-0.425289	0.187689	3.55393	no	0.0498392	0.0247948	4.79146	no	-0.475128	0.231487	3.55393
P73456	Synechocystis sp. (strain PCC 6803 / Kazusa)	18	P73456	P73456	FTSZ_SYNY3	P73456	1.47255e+07	Cell division protein FtsZ	ftsZ	ftsZ	44.773	12	12	89078	69092.9	54039.4	2350940	2012580	2375130	46539.7	14208.1	106859	2858030	2609750	2139220	5.19121	4.92917	4.88188	6.05293	6.05398	6.00389	5.13732	4.78405	5.47864	6.05249	6.00734	6.05178	no	-0.440437	0.149479	4.06845	no	-0.000889679	0.00102891	5.94694	no	-0.439547	0.155194	4.06845
P74551	Synechocystis sp. (strain PCC 6803 / Kazusa)	14	P74551	P74551	APCF_SYNY3	P74551	3.18805e+08	Allophycocyanin subunit beta-18	apcF	apcF	18.892	8	8	1272160	31151.3	824592	50579200	52438700	54192000	58877.6	40512.5	3017320	57255900	54752500	44342400	6.34598	4.58321	6.06541	7.38566	7.46988	7.36214	5.23945	5.2391	6.92945	7.35424	7.32915	7.36834	no	-0.457763	0.0421622	4.82492	no	0.183759	0.1249	7.24983	no	-0.641522	0.0566273	4.82492
P72854	Synechocystis sp. (strain PCC 6803 / Kazusa)	36	P72854	P72854	SIR_SYNY3	P72854	1.45816e+07	Sulfite reductase [ferredoxin]	sir	sir	71.44	35	35	29896	18144.1	45595.6	2109080	1861220	2778510	10718.5	12427.6	41491.8	2551890	3316460	1806210	4.71705	4.34847	4.80809	6.00578	6.02003	6.07202	4.49963	4.7259	5.06779	6.00328	6.11142	5.97829	no	-0.464749	0.163754	3.06897	no	0.00535203	0.00146299	5.71353	no	-0.470101	0.163817	3.06897
Q55876	Synechocystis sp. (strain PCC 6803 / Kazusa)	22	Q55876	Q55876	Q55876_SYNY3	Q55876	5.06841e+06	Slr0105 protein	slr0105	slr0105	51.93	23	23	39957.1		19218.7	857074	415782	888436	8414.63	9672.74	32908.7	904689	1072050	820205	4.84304	4.27322	4.43289	5.6147	5.3691	5.57683	4.39453	4.61706	4.96714	5.55292	5.62096	5.63544	no	-0.475694	0.155302	3.02808	no	-0.275378	0.102741	5.31495	no	-0.200317	0.0508901	3.02808
P74314	Synechocystis sp. (strain PCC 6803 / Kazusa)	12	P74314	P74314	P74314_SYNY3	P74314	1.68769e+07	OmpR subfamily	slr0947	slr0947	26.264	12	12	33330	42086.9		2441830	2144230	3246560	35283.8	7916.15	42707.4	3254850	3336230	2291910	4.76428	4.71389	4.71152	6.0694	6.0815	6.13963	5.01708	4.53003	5.08034	6.10895	6.114	6.08172	no	-0.484737	0.205198	3.43625	no	-0.0156559	0.00368546	5.92238	no	-0.469081	0.207673	3.43625
P38382	Synechocystis sp. (strain PCC 6803 / Kazusa)	4	P38382	P38382	SECE_SYNY3	P38382	2.69313e+06	Protein translocase subunit SecE	secE	secE	9.133	3	3	29771.4	16648.6	16833.8	408308	435414	485011			18699.5	515371	382519	384556	4.71524	4.31112	4.37535	5.29267	5.38913	5.31395	4.599	4.53865	4.72166	5.30854	5.1734	5.30648	no	-0.506709	0.253944	3.9469	no	0.229595	0.119037	5.65672	no	-0.736304	0.456583	3.9469
P74344	Synechocystis sp. (strain PCC 6803 / Kazusa)	17	P74344	P74344	P74344_SYNY3	P74344	1.48364e+07	Molybdopterin biosynthesis MoeB protein	moeB	moeB	42.759	21	21	109631	63319.2	92923.4	1806080	1775740	2949120	92871.4	17573.3	96475.1	2746500	3266490	1819630	5.28138	4.89127	5.11729	5.93842	5.99961	6.0979	5.43738	4.87637	5.43425	6.0352	6.10483	5.9815	no	-0.507208	0.187689	4.09665	no	-0.0947853	0.0283199	5.76105	no	-0.412423	0.143214	4.09665
P73465	Synechocystis sp. (strain PCC 6803 / Kazusa)	31	P73465	P73465	P73465_SYNY3	P73465	3.66876e+06	ATP-dependent DNA helicase	uvrD	uvrD	90.394	37	37	49357.7	22108.1	22603.7	533551	465453	705632	18983.5	10575.9	30010.5	616572	752460	441455	4.9348	4.43429	4.50335	5.40886	5.41811	5.47678	4.74788	4.65583	4.92711	5.3864	5.46723	5.36641	no	-0.507567	0.216424	3.07481	no	0.0926951	0.0467984	5.04922	no	-0.600262	0.282015	3.07481
P73053	Synechocystis sp. (strain PCC 6803 / Kazusa)	7	P73053	P73053	THYX_SYNY3	P73053	6.68333e+06	Flavin-dependent thymidylate synthase	thyX	thyX	25.066	12	12	174082	139519	101918	919424	763194	1091760	64351.3	72410.1	133717	1072100	1306570	844283	5.4822	5.23437	5.15742	5.6452	5.63287	5.66633	5.27806	5.49131	5.57602	5.62665	5.70688	5.64801	no	-0.521989	0.26842	4.2824	no	-0.0411282	0.0168937	5.29449	no	-0.48086	0.269273	4.2824
Q55177	Synechocystis sp. (strain PCC 6803 / Kazusa)	21	Q55177	Q55177	Q55177_SYNY3	Q55177	3.43561e+06	histidine kinase	slr0484	slr0484	75.884	30	30	38729.6	28859.4	43750.2	508730	384860	599184	44285	10832.5	25903.4	623406	662382	464689	4.82948	4.55003	4.79015	5.38817	5.33553	5.40576	5.11576	4.66624	4.86319	5.39119	5.41185	5.38868	no	-0.526558	0.247778	3.29516	no	-0.0689366	0.0452249	4.959	no	-0.457622	0.220518	3.29516
P74122	Synechocystis sp. (strain PCC 6803 / Kazusa)	14	P74122	P74122	ARGJ_SYNY3	P74122	6.07465e+06	Arginine biosynthesis bifunctional protein ArgJ	argJ	argJ	43.32	18	18			35257.1	658028	841365	1321400	27616.4	11889.2	31515.7	1091730	1244550	811295	4.89865	4.49118	4.69642	5.49993	5.67522	5.74924	4.91067	4.70667	4.94836	5.63453	5.68576	5.6307	no	-0.530893	0.26842	3.19622	no	-0.0294629	0.00213554	5.25776	no	-0.50143	0.248589	3.19622
P77961	Synechocystis sp. (strain PCC 6803 / Kazusa)	30	P77961	P77961	GLN1B_SYNY3	P77961	190923540	Glutamine synthetase	glnA	glnA	53.025	23	23	1562970	172987	1196860	28330000	23615300	32739000	258667	178676	1810480	36216500	37463600	27378500	6.43539	5.32775	6.22721	7.13393	7.12342	7.14327	5.88224	5.88358	6.70763	7.15533	7.16435	7.15893	no	-0.534931	0.102745	5.12671	no	-0.0863531	0.0860381	6.87815	no	-0.448578	0.07357	5.12671
Q6ZEI6	Synechocystis sp. (strain PCC 6803 / Kazusa)	8	Q6ZEI6	Q6ZEI6	Q6ZEI6_SYNY3	Q6ZEI6	4.44502e+06	Slr7012 protein	slr7012	slr7012	36.485	13	13	24513.7	9797.31	27465.4	586527	517321	821708	7161.07		41619.7	787568	991376	629967	4.63085	4.08085	4.58796	5.44997	5.46399	5.54292	4.32448	4.39148	5.06913	5.49271	5.58698	5.52084	no	-0.537528	0.149718	3.13951	no	-0.159057	0.102741	5.14672	no	-0.378471	0.0937717	3.13951
Q6YRS9	Synechocystis sp. (strain PCC 6803 / Kazusa)	20	Q6YRS9	Q6YRS9	Q6YRS9_SYNY3	Q6YRS9	1.44294e+06	Slr6016 protein	slr6016	slr6016	92.846	37	37	10276.9		13225.7	163394	109924	254821	8505.25	3250.26	11397.1	251158	362189	254801	4.2533	4.03428	4.27059	4.89492	4.79132	5.03444	4.39919	4.14343	4.50663	4.99637	5.14968	5.12772	no	-0.543776	0.284609	2.39663	no	-0.612435	0.235771	4.30961	no	0.0686594	0.0200151	2.39663
P74467	Synechocystis sp. (strain PCC 6803 / Kazusa)	12	P74467	P74467	CLPP3_SYNY3	P74467	1.55571e+07	Probable ATP-dependent Clp protease proteolytic subunit 3	clpP3	clpP3	22.397	9	9	25852		49614.2	1926780	2173390	2677980	24849.2	6563.25	61748.8	3002450	3333070	2274810	4.65394	4.56153	4.84478	5.96652	6.08737	6.05601	4.86481	4.44863	5.24046	6.07389	6.11359	6.07847	no	-0.546638	0.187689	3.47391	no	-0.172799	0.113856	6.13607	no	-0.37384	0.117123	3.47391
P74208	Synechocystis sp. (strain PCC 6803 / Kazusa)	21	P74208	P74208	PYRG_SYNY3	P74208	6.73553e+06	CTP synthase	pyrG	pyrG	61.514	26	26	78614.9	64748.9	72189.3	927724	934199	1271680	67160	17320.4	83743	1029330	1365070	823749	5.13695	4.90097	5.00764	5.6491	5.72067	5.73258	5.29661	4.87007	5.37278	5.60897	5.7259	5.63732	no	-0.546905	0.247778	3.67698	no	0.144135	0.0813396	5.41195	no	-0.691041	0.355353	3.67698
Q55662	Synechocystis sp. (strain PCC 6803 / Kazusa)	56	Q55662	Q55662	Q55662_SYNY3	Q55662	2.62822e+07	ATP-dependent Clp protease regulatory subunit	clpC	clpC	91.173	41	41	114048	54426.3	101686	3785440	3418300	4588840	49673.6	20380.4	169615	4723710	5718450	3537680	5.29853	4.82555	5.15643	6.2598	6.28404	6.28991	5.16563	4.94073	5.6793	6.2707	6.34802	6.27024	no	-0.559349	0.184675	3.99246	no	-0.0611401	0.0324364	6.05504	no	-0.498209	0.155194	3.99246
P74390	Synechocystis sp. (strain PCC 6803 / Kazusa)	22	P74390	P74390	P74390_SYNY3	P74390	3.45364e+07	Negative aliphatic amidase regulator	amiC	amiC	48.359	19	19	510425	33073.2	175972	5397950	4485830	5662940	76699.7	26946.4	400113	6704580	5975360	5086560	5.94937	4.60921	5.39461	6.41391	6.40207	6.38125	5.35429	5.06202	6.05201	6.42279	6.36711	6.42795	no	-0.570401	0.0989059	4.2439	no	-0.0228223	0.00846228	6.1158	no	-0.547578	0.0824141	4.2439
P73720	Synechocystis sp. (strain PCC 6803 / Kazusa)	19	P73720	P73720	OPCA_SYNY3	P73720	1.10184e+07	Putative OxPP cycle protein OpcA	opcA	opcA	52.033	23	23	242512	76522.7	97374.3	1530370	1217470	1890290	69304.9	35972.2	207522	2010470	2245360	1395270	5.62618	4.97353	5.13761	5.86648	5.83569	5.90473	5.31026	5.18748	5.7669	5.89972	5.94203	5.86618	no	-0.583912	0.188703	4.20579	no	-0.111864	0.0811197	5.5468	no	-0.472048	0.143386	4.20579
P73067	Synechocystis sp. (strain PCC 6803 / Kazusa)	23	P73067	P73067	DXS_SYNY3	P73067	5.10368e+06	1-deoxy-D-xylulose-5-phosphate synthase	dxs	dxs	69.327	29	29	9671.51	14303	98076.8	658622	674940	1014120			24249.7	895822	1069270	644609	4.22694	4.24517	5.14074	5.50032	5.5795	5.63429	4.68827	4.62632	4.83454	5.54864	5.61983	5.53082	no	-0.59384	0.165533	2.77754	no	0.0164113	0.00213554	5.24344	no	-0.610251	0.159468	2.77754
P09190	Synechocystis sp. (strain PCC 6803 / Kazusa)	3	P09190	P09190	PSBE_SYNY3	P09190	5.00493e+07	Cytochrome b559 subunit alpha	psbE	psbE	9.449	3	3	3371880	44630.2	1930200	7041820	6098450	7169100	107076	237894	3337230	8438310	5730340	6542350	6.76931	4.73937	6.43477	6.52937	6.53545	6.48367	5.49919	6.0079	6.97322	6.52267	6.34892	6.53726	no	-0.594466	0.0610377	5.20395	no	0.154619	0.0636162	6.45174	no	-0.749085	0.0726571	5.20395
Q6YRU9	Synechocystis sp. (strain PCC 6803 / Kazusa)	3	Q6YRU9	Q6YRU9	Q6YRU9_SYNY3	Q6YRU9	796417	Sll6055 protein	sll6055	sll6055	17.444	8	8	47767.9	46313.5	42409.2	98186.2	101942	119494	27628.6			125246	114577	72853	4.92058	4.75545	4.77663	4.67374	4.75858	4.70555	4.91086	4.86324	5.22201	4.69418	4.64984	4.58397	no	-0.601776	0.33284	3.79671	no	0.232398	0.15283	4.42131	no	-0.834175	0.604074	3.79671
P73534	Synechocystis sp. (strain PCC 6803 / Kazusa)	38	P73534	P73534	KPYK2_SYNY3	P73534	205894265	Pyruvate kinase 2	pyk2	pyk2	62.985	30	30	1507610	1332080	475048	38940100	26148600	24039100	372743	346984	2253200	24538600	49047200	36893000	6.41973	6.21427	5.82591	7.27208	7.16768	7.00912	6.04091	6.17182	6.80263	6.98627	7.28136	7.28847	no	-0.615066	0.187689	5.22665	no	-0.118713	0.0127864	5.99946	no	-0.496352	0.127857	5.22665
Q55759	Synechocystis sp. (strain PCC 6803 / Kazusa)	14	Q55759	Q55759	GCH1_SYNY3	Q55759	1.30811e+07	GTP cyclohydrolase 1	folE	folE	26.639	12	12	38201.1	35022.1		1891450	1779280	2430780	15248.2	11213.7	92141.8	2430610	2549270	1807890	4.82352	4.63408	4.73158	5.95848	6.00048	6.01395	4.65272	4.68126	5.41429	5.98213	5.99716	5.97869	no	-0.619089	0.210248	3.49666	no	0.0165181	0.00371923	5.80406	no	-0.635607	0.21145	3.49666
P54206	Synechocystis sp. (strain PCC 6803 / Kazusa)	5	P54206	P54206	RBS_SYNY3	P54206	111543183	Ribulose bisphosphate carboxylase small subunit	cbbS	cbbS	13.239	6	6	511938	64797.7	333069	15268200	14405300	19775700	107941	50515.3	626822	18755600	27143800	14499500	5.95066	4.9013	5.6717	6.86547	6.90875	6.92433	5.50269	5.33494	6.24698	6.86955	7.02441	6.88287	no	-0.621134	0.12897	4.74359	no	-0.0866769	0.0283199	6.86399	no	-0.534457	0.0970086	4.74359
P73810	Synechocystis sp. (strain PCC 6803 / Kazusa)	47	P73810	P73810	TOP1_SYNY3	P73810	6.79432e+06	DNA topoisomerase 1	topA	topA	99.339	50	50	74275.9	64751.4	84704.7	1091450	851298	1189860	44289.7	45135.1	64656.8	1151540	1291180	841176	5.11229	4.90099	5.07708	5.71969	5.68031	5.7037	5.1158	5.28603	5.26045	5.6577	5.70173	5.64641	no	-0.633297	0.394897	3.93706	no	0.108366	0.0980621	5.35656	no	-0.741663	0.654899	3.93706
Q55589	Synechocystis sp. (strain PCC 6803 / Kazusa)	33	Q55589	Q55589	Q55589_SYNY3	Q55589	6.81609e+06	Cell division cycle protein	slr0374	slr0374	56.441	27	27	48986.1	32554.7	59685.6	844711	830382	1182040	33866.9	17242.1	52026	1336940	1440350	937301	4.93151	4.60235	4.92504	5.60839	5.66951	5.70084	4.99928	4.86811	5.16605	5.72253	5.74921	5.6934	no	-0.63618	0.335925	3.70343	no	-0.206408	0.15642	5.56126	no	-0.429772	0.221352	3.70343
Q05972	Synechocystis sp. (strain PCC 6803 / Kazusa)	58	Q05972	Q05972	CH601_SYNY3	Q05972	158487914	Chaperonin GroEL 1	groEL1	groEL1	57.652	30	30	3764780	129640	2372340	23758600	20765500	28645800	316261	379003	3121290	23030900	32697000	19506800	6.81718	5.20248	6.52435	7.05751	7.06757	7.08526	5.96955	6.21016	6.94417	6.95873	7.10525	7.01171	no	-0.642089	0.0956984	5.39535	no	0.149105	0.0857371	6.95644	no	-0.791194	0.114019	5.39535
P74514	Synechocystis sp. (strain PCC 6803 / Kazusa)	6	P74514	P74514	Y989_SYNY3	P74514	2.79648e+06	Probable transcriptional regulatory protein slr0989	slr0989	slr0989	27.62	8	8	19375.7	23239.9	13792.9	493555	343062	463343			18659.4	483700	532395	405358	4.5287	4.45597	4.28882	5.37502	5.2856	5.29411	4.59823	4.5379	4.72073	5.28099	5.31698	5.32936	no	-0.645957	0.396337	3.37408	no	0.0303376	0.0115048	5.18485	no	-0.676294	0.555216	3.37408
P54899	Synechocystis sp. (strain PCC 6803 / Kazusa)	15	P54899	P54899	ARGC_SYNY3	P54899	6.61457e+06	N-acetyl-gamma-glutamyl-phosphate reductase	argC	argC	38.209	19	19	28266.2			954417	849442	1196690	14771.9	7394.2	35592.3	1155840	1477670	894484	4.69271	4.32197	4.5309	5.66142	5.67936	5.70618	4.63894	4.50041	5.00119	5.65932	5.76032	5.67309	no	-0.658795	0.301694	3.3125	no	-0.0506689	0.0218764	5.49776	no	-0.608126	0.277106	3.3125
P73519	Synechocystis sp. (strain PCC 6803 / Kazusa)	5	P73519	P73519	P73519_SYNY3	P73519	1.07339e+06	histidine kinase	sll1353	sll1353	111.127	47	47	108959	19328.4	68630.6	132935	78423.8	116578		11832.5	161290	153650	120465	101297	5.2787	4.37593	4.98569	4.80533	4.64468	4.69482	4.87533	4.70459	5.65744	4.78295	4.6716	4.72712	no	-0.661104	0.149479	3.01516	no	-0.040805	0.00851359	3.51432	no	-0.620299	0.129474	3.01516
Q59978	Synechocystis sp. (strain PCC 6803 / Kazusa)	19	Q59978	Q59978	GRPE_SYNY3	Q59978	2.8115e+07	Protein GrpE	grpE	grpE	27.567	10	10	66799.8		56233	3968220	3723500	5101890	16757.9	17488	169395	5340860	5857280	3796550	5.06622	4.68313	4.89916	6.28028	6.32118	6.33593	4.69372	4.87426	5.67873	6.32403	6.35844	6.30091	no	-0.662388	0.187689	4.0553	no	-0.0509169	0.026455	6.19296	no	-0.611471	0.155194	4.0553
P74686	Synechocystis sp. (strain PCC 6803 / Kazusa)	32	P74686	P74686	P74686_SYNY3	P74686	5158870	Antiviral protein	ski2	ski2	113.383	38	38	352986	251726	443301	483277	466248	602275	666555	182044	109793	589389	575697	435579	5.7892	5.49067	5.79587	5.36588	5.41885	5.408	6.29334	5.89169	5.49041	5.36682	5.35094	5.36059	no	-0.664054	0.235436	4.30024	no	0.126655	0.116709	4.84002	no	-0.790709	0.286549	4.30024
P73037	Synechocystis sp. (strain PCC 6803 / Kazusa)	10	P73037	P73037	P73037_SYNY3	P73037	2.93577e+07	Peptidyl-prolyl cis-trans isomerase	ytfC	ytfC	21.555	7	7	86639.2		41973.2	4106370	4492170	5153660	28716.5	14232.5	98871.2	5357790	6041190	3936040	5.17916	4.60187	4.77214	6.29514	6.40269	6.34032	4.92763	4.7848	5.4449	6.3254	6.37187	6.31658	no	-0.668995	0.228406	3.98643	no	0.0269053	0.00609589	6.30141	no	-0.6959	0.228526	3.98643
P73093	Synechocystis sp. (strain PCC 6803 / Kazusa)	28	P73093	P73093	PYG_SYNY3	P73093	8.82987e+08	Phycobilisome rod-core linker polypeptide CpcG	cpcG	cpcG	28.901	12	12	2928030	69608.6	1728780	124728000	154186000	147920000	202558	140697	4248100	146000000	159281000	141554000	6.70802	4.9324	6.38691	7.77765	7.93828	7.79823	5.77605	5.7798	7.07803	7.76077	7.79291	7.87244	no	-0.671637	0.0814635	5.1162	no	0.0974791	0.0283199	7.61422	no	-0.769116	0.0819474	5.1162
P74446	Synechocystis sp. (strain PCC 6803 / Kazusa)	5	P74446	P74446	P74446_SYNY3	P74446	13408591	Slr0147 protein	slr0147	slr0147	32.305	14	14	42348.3			1504870	2235210	2732040	22025.4	11052.7	54964.6	1679530	3636110	1490440	4.86828	4.49313	4.70611	5.85918	6.09955	6.06469	4.81242	4.67498	5.18991	5.82161	6.15138	5.89484	no	-0.675249	0.304934	3.34922	no	0.172298	0.0260855	5.37756	no	-0.847547	0.362955	3.34922
P74428	Synechocystis sp. (strain PCC 6803 / Kazusa)	3	P74428	P74428	P74428_SYNY3	P74428	3.53162e+06	Slr0398 protein	slr0398	slr0398	18.079	5	5	30206.5	18602.9	17873.4	597281	520265	627183	18549.8	11498.7	16804.9	655325	559776	458252	4.72154	4.35932	4.40138	5.45786	5.46646	5.4256	4.73784	4.69216	4.67527	5.41288	5.33876	5.38263	no	-0.689891	0.396337	3.6779	no	0.2388	0.198299	5.35794	no	-0.928691	0.732444	3.6779
P74001	Synechocystis sp. (strain PCC 6803 / Kazusa)	12	P74001	P74001	P74001_SYNY3	P74001	5.01213e+06	Sll1239 protein	sll1239	sll1239	20.608	9	9	18146.9			509327	423930	873892	10052.6	5040.18	21730.8	870484	1505770	773758	4.50024	4.13159	4.3364	5.38868	5.37753	5.56966	4.47178	4.33396	4.78691	5.53618	5.7685	5.61013	no	-0.691418	0.334496	3.34707	no	-0.641066	0.218549	5.58428	no	-0.0503519	0.0133172	3.34707
Q55794	Synechocystis sp. (strain PCC 6803 / Kazusa)	19	Q55794	Q55794	ARSA_SYNY3	Q55794	3.32001e+06	Putative arsenical pump-driving ATPase	sll0086	sll0086	44.626	18	18	200315	59610.7	121862	417883	372198	502288	65018.4	61952.8	133748	465391	545790	373956	5.54316	4.86506	5.23504	5.30274	5.32101	5.32916	5.28254	5.42358	5.57612	5.26424	5.32777	5.29434	no	-0.707544	0.300268	4.41586	no	0.0736948	0.0518795	5.12913	no	-0.781239	0.346256	4.41586
P73407	Synechocystis sp. (strain PCC 6803 / Kazusa)	8	P73407	P73407	CCMK4_SYNY3	P73407	1.79683e+07	Carboxysome shell protein CcmK4	ccmK4	ccmK4	11.903	5	5	149510	95524	233727	2177030	2702980	4026610	187598		84742.3	1857500	3662580	2790490	5.41611	5.06985	5.51788	6.01955	6.18207	6.23314	5.74273	5.52226	5.37793	5.86535	6.15453	6.1672	no	-0.707659	0.343023	4.53602	no	0.274265	0.0664156	6.20542	no	-0.981925	0.48326	4.53602
Q55527	Synechocystis sp. (strain PCC 6803 / Kazusa)	51	Q55527	Q55527	Q55527_SYNY3	Q55527	5.32757e+06	histidine kinase	slr0322	slr0322	120.556	47	47	108325	32079.9	79209.7	782130	663639	869363	43763.3	25791.4	90571.9	945462	941628	745609	5.27617	4.59597	5.04795	5.57496	5.57216	5.5674	5.11061	5.04299	5.40683	5.57206	5.56462	5.59403	no	-0.70905	0.284609	3.33456	no	-0.017924	0.00609589	5.14531	no	-0.691126	0.267376	3.33456
P72822;P73620;P73838;Q6YRS8;Q6ZEK6;Q6ZEL1;Q6ZEL2;Q6ZEP8;Q6ZEQ3	Synechocystis sp. (strain PCC 6803 / Kazusa)	2;2;2;2;2;2;2;2;2	P72822;Q6YRS8;Q6ZEK6;Q6ZEL1;Q6ZEL2	P72822;P73620;P73838;Q6YRS8;Q6ZEK6;Q6ZEL1;Q6ZEL2;Q6ZEP8;Q6ZEQ3	P72822_SYNY3;Q6YRS8_SYNY3;Q6ZEK6_SYNY3;Q6ZEL1_SYNY3;Q6ZEL2_SYNY3	P72822;P73620;P73838;Q6YRS8;Q6ZEK6;Q6ZEL1;Q6ZEL2;Q6ZEP8;Q6ZEQ3	7.54885e+06	Sll1201 protein	sll1201;sll1774;slr1712;sll6017;slr5124;slr5119;slr5118;slr5082;slr5077	sll1201;sll6017;slr5118;slr5119;slr5124	31.462	13;13;12;13;13;13;13;13;13	12.8889	27566.5	32049.8	13698.3	1203150	1067260	1308560	17061.3	10828.5	24459.5	1353820	1468430	1021970	4.68182	4.59556	4.28584	5.76201	5.7785	5.745	4.70151	4.66608	4.83828	5.72798	5.7576	5.73096	no	-0.711615	0.394897	3.11819	no	0.0763677	0.0720211	5.19568	no	-0.787982	0.550534	3.11819
Q55563	Synechocystis sp. (strain PCC 6803 / Kazusa)	34	Q55563	Q55563	Y163_SYNY3	Q55563	2.99603e+06	Uncharacterized WD repeat-containing protein sll0163	sll0163	sll0163	189.933	75	75	50443.4		30909.1	491286	419115	484667	18089.9	14940.5	50032.3	551517	492865	392160	4.94425	4.4548	4.63926	5.37302	5.37256	5.31365	4.72694	4.80588	5.14908	5.33798	5.28347	5.31498	no	-0.712665	0.325465	3.34029	no	0.135974	0.113856	4.65371	no	-0.848639	0.433247	3.34029
P74335	Synechocystis sp. (strain PCC 6803 / Kazusa)	1	P74335	P74335	P74335_SYNY3	P74335	1.92845e+06	Ssr2723 protein	ssr2723	ssr2723	10.889	2	2	25860.5	13007.1	9199.78	456593	329283	324757				294440	240496	234812	4.65408	4.20392	4.11295	5.34121	5.2678	5.13976	4.2853	4.56732	4.77136	5.06542	4.97185	5.09224	no	-0.723111	0.301694	3.331	no	0.685721	0.322885	5.18388	no	-1.40883	0.715725	3.331
P22358	Synechocystis sp. (strain PCC 6803 / Kazusa)	52	P22358	P22358	DNAK2_SYNY3	P22358	7.80154e+07	Chaperone protein DnaK2	dnaK2	dnaK2	67.613	26	26	438715	226939	303935	11370100	10874100	13498200	214941	85499.4	644480	13631000	16373500	10354000	5.88362	5.44565	5.63195	6.73745	6.78662	6.75848	5.80182	5.56348	6.25904	6.73095	6.80489	6.73663	no	-0.734276	0.284609	4.70487	no	0.0111746	0.00213554	6.44268	no	-0.74545	0.277202	4.70487
P73658	Synechocystis sp. (strain PCC 6803 / Kazusa)	3	P73658	P73658	IOJAP_SYNY3	P73658	595974	Ribosomal silencing factor RsfS	rsfS	rsfS	17.09	6	6	75612.8	44441.9	71997.9	33757.1	36373.2	70511.3	56527.7	48450.3	35380.6	36216.3	55865.2	30839.6	5.12004	4.73753	5.00649	4.21005	4.31101	4.47646	5.22176	5.31681	4.9986	4.15532	4.33789	4.21063	no	-0.745344	0.394897	4.21254	no	0.325202	0.102876	3.7275	no	-1.07055	0.651454	4.21254
Q55176	Synechocystis sp. (strain PCC 6803 / Kazusa)	6	Q55176	Q55176	Q55176_SYNY3	Q55176	8.65879e+07	Slr0483 protein	slr0483	slr0483	16.885	6	6	1355860	92271.6	1068620	13059800	11705700	15593500	383752	92930.1	1513020	16971600	12541300	12209500	6.37366	5.05481	6.17799	6.79762	6.81863	6.82115	6.05355	5.59967	6.62968	6.82614	6.68909	6.80822	no	-0.749032	0.133563	5.00664	no	0.126178	0.0723545	6.55911	no	-0.87521	0.148583	5.00664
Q54715	Synechocystis sp. (strain PCC 6803 / Kazusa)	14	Q54715	Q54715	PHCA_SYNY3	Q54715	4545866038	C-phycocyanin alpha subunit	cpcA	cpcA	17.586	9	9	16772600	414033	12153400	738590000	791419000	761036000	1227240	878665	32150100	728717000	866068000	596440000	7.46604	5.70677	7.23387	8.55009	8.64864	8.50961	6.55843	6.57534	7.95701	8.45898	8.5283	8.49709	no	-0.75751	0.0900211	6.09504	no	0.248007	0.15283	8.32633	no	-1.00552	0.117123	6.09504
P53383	Synechocystis sp. (strain PCC 6803 / Kazusa)	9	P53383	P53383	APBC_SYNY3	P53383	5.91857e+06	Iron-sulfur cluster carrier protein	mrp	mrp	37.131	13	13	35945.9	54124	16911.3	999388	772594	1084850	22092.7	11444.6	54022.4	976656	1110170	780371	4.79709	4.82313	4.37735	5.68142	5.63818	5.66357	4.81375	4.69012	5.18241	5.58616	5.63613	5.61382	no	-0.762609	0.334496	3.54704	no	0.162839	0.15283	5.29218	no	-0.925449	0.452029	3.54704
Q55700	Synechocystis sp. (strain PCC 6803 / Kazusa)	35	Q55700	Q55700	FTSH2_SYNY3	Q55700	1.15934e+07	ATP-dependent zinc metalloprotease FtsH 2	ftsH2	ftsH2	68.495	31	31	130126	17562.8	58491.2	1839100	1579250	1873690	25894.7	11763	182364	2157320	2140820	1577060	5.35581	4.33433	4.91626	5.94629	5.94868	5.9009	4.88271	4.70203	5.71077	5.93033	5.92132	5.91937	no	-0.763066	0.161949	3.56401	no	0.0275129	0.0127864	5.56888	no	-0.790579	0.155194	3.56401
P80046	Synechocystis sp. (strain PCC 6803 / Kazusa)	21	P80046	P80046	IDH_SYNY3	P80046	3.15884e+07	Isocitrate dehydrogenase [NADP]	icd	icd	52.274	19	19	81548		65878	4867620	4146960	6106910	32619.8	23582.1	135725	5619640	6257660	4250240	5.15286	4.75338	4.96791	6.369	6.36796	6.41402	4.98298	5.0041	5.58249	6.34613	6.38716	6.34993	no	-0.77005	0.315302	3.65479	no	0.075042	0.0553465	5.90836	no	-0.845092	0.357532	3.65479
P73537	Synechocystis sp. (strain PCC 6803 / Kazusa)	19	P73537	P73537	P73537_SYNY3	P73537	1.94493e+06	Slr1363 protein	slr1363	slr1363	58.901	25	25	32443.7		24616.5	272512	219735	331851	21027.8	11966.7	23947.5	362358	392543	251933	4.75257	4.3384	4.5404	5.11707	5.09213	5.14915	4.79229	4.70949	4.82909	5.15556	5.18463	5.12281	no	-0.774569	0.448222	2.99271	no	-0.115876	0.0980621	4.93553	no	-0.658693	0.442286	2.99271
Q55911	Synechocystis sp. (strain PCC 6803 / Kazusa)	5	Q55911	Q55911	YC52L_SYNY3	Q55911	1.17765e+06	Uncharacterized N-acetyltransferase ycf52-like	sll0286	sll0286	19.788	8	8	46969.4	15670.6	59131.2	150987	141671	165950	34484.4	20255.8	26891.2	184747	179382	151511	4.91326	4.28482	4.92099	4.86063	4.90151	4.84818	5.00712	4.93806	4.87944	4.863	4.84452	4.90197	no	-0.781276	0.334999	3.67185	no	0.000922331	0.00102891	4.66003	no	-0.782198	0.346256	3.67185
P77960	Synechocystis sp. (strain PCC 6803 / Kazusa)	14	P77960	P77960	TRPA_SYNY3	P77960	1.32545e+07	Tryptophan synthase alpha chain	trpA	trpA	28.023	13	13	70304.5	50915.2	69536.7	1884700	1830260	2489860	57807.2	18291.2	103006	2135500	2991930	1552350	5.08842	4.79659	4.99138	5.95693	6.01274	6.02438	5.23148	4.89376	5.46269	5.92592	6.0667	5.91251	no	-0.787895	0.368346	3.81393	no	0.0984674	0.0353216	5.64154	no	-0.886362	0.456583	3.81393
P73911	Synechocystis sp. (strain PCC 6803 / Kazusa)	24	P73911	P73911	KATG_SYNY3	P73911	9.92214e+06	Catalase-peroxidase	katG	katG	84.445	34	34	58436.5	55347.6	36551.8	1472770	1472880	1775000	28627.4		95365.3	1816930	1794960	1315270	5.00813	4.83284	4.71208	5.84982	5.9184	5.8774	4.92628	4.91156	5.42922	5.85576	5.8448	5.84054	no	-0.790641	0.36477	3.47933	no	0.115745	0.102741	5.36725	no	-0.906386	0.469309	3.47933
P74296	Synechocystis sp. (strain PCC 6803 / Kazusa)	34	P74296	P74296	SYFB_SYNY3	P74296	1.42291e+07	Phenylalanine--tRNA ligase beta subunit	pheT	pheT	87.887	33	33	84005.8	22169.4	56708.6	2136910	1959900	2537350	20387	20051.7	115519	2616240	2698930	1960910	5.16575	4.43549	4.90282	6.01147	6.04246	6.03258	4.77885	4.93367	5.51249	6.0141	6.02194	6.01398	no	-0.798308	0.250447	3.54069	no	0.040427	0.0247948	5.64065	no	-0.838735	0.248066	3.54069
P74551;Q01951	Synechocystis sp. (strain PCC 6803 / Kazusa)	1;1	P74551;Q01951	P74551;Q01951	APCF_SYNY3;PHAA_SYNY3	P74551;Q01951	443674042	Allophycocyanin subunit beta-18	apcF;apcA	apcA;apcF	18.892	8;8	8	7974580	159663	4722950	64209400	78302800	71644400	773101	294748	11816300	75127900	90136700	38511500	7.14315	5.29294	6.82338	7.48928	7.64401	7.48339	6.35774	6.10097	7.52231	7.47222	7.54565	7.30711	no	-0.798969	0.0966979	4.86906	no	0.323003	0.112582	7.49212	no	-1.12197	0.132856	4.86906
P73655	Synechocystis sp. (strain PCC 6803 / Kazusa)	19	P73655	P73655	SYW_SYNY3	P73655	11671869	Tryptophan--tRNA ligase	trpS	trpS	37.763	12	12	1224200	233958	1016430	1256090	1095150	1373670	351070	481341	774161	1359680	1528050	978069	6.32929	5.45888	6.15625	5.78071	5.7897	5.76609	6.01489	6.31397	6.33866	5.72986	5.77488	5.71189	no	-0.800704	0.271759	5.30825	no	0.132732	0.116634	5.5423	no	-0.933436	0.318767	5.30825
Q55850	Synechocystis sp. (strain PCC 6803 / Kazusa)	9	Q55850	Q55850	QUEA_SYNY3	Q55850	1.93664e+06	S-adenosylmethionine:tRNA ribosyltransferase-isomerase	queA	queA	41.186	17	17	47217	20525.7	12050.4	216777	257826	375970	22732.3	8601.41	27703.9	315376	414513	217346	4.91554	4.40204	4.23017	5.0177	5.16156	5.20336	4.82614	4.56608	4.89237	5.09525	5.20828	5.05867	no	-0.815925	0.335925	3.31874	no	0.0226005	0.00213554	4.79717	no	-0.838526	0.337419	3.31874
Q55621	Synechocystis sp. (strain PCC 6803 / Kazusa)	17	Q55621	Q55621	PUR1_SYNY3	Q55621	8.04945e+06	Amidophosphoribosyltransferase	purF	purF	53.67	20	20	250411	185105	77562.5	1046060	1060700	1425040	92051.9	68694.4	264893	1287620	1380190	911125	5.6401	5.35716	5.03882	5.70124	5.77582	5.78203	5.43353	5.46844	5.8729	5.70621	5.73068	5.6811	no	-0.818079	0.343023	4.21031	no	0.156249	0.116799	5.20597	no	-0.974328	0.443688	4.21031
Q55690	Synechocystis sp. (strain PCC 6803 / Kazusa)	31	Q55690	Q55690	SYGB_SYNY3	Q55690	12381701	Glycine--tRNA ligase beta subunit	glyS	glyS	80.05	36	36	125832	40075.8	78996.8	1873410	1600120	2134880	42343.2	33277.2	133796	2281420	2375440	1662110	5.34123	4.69262	5.04678	5.95432	5.95438	5.95758	5.09628	5.15366	5.57628	5.95462	5.96649	5.94218	no	-0.825597	0.330221	3.89223	no	0.00330574	0.00146299	5.53265	no	-0.828903	0.331009	3.89223
P74521	Synechocystis sp. (strain PCC 6803 / Kazusa)	22	P74521	P74521	GLGA1_SYNY3	P74521	7.92926e+06	Glycogen synthase 1	glgA1	glgA1	54.346	24	24	93733.1	58062.6	57793	1033740	1190200	1574090	81834.5	31469.2	58926.5	1167490	1616530	965388	5.21333	4.85363	4.91104	5.6961	5.82585	5.82523	5.38244	5.1294	5.22014	5.66367	5.79933	5.70622	no	-0.834873	0.47402	3.75748	no	0.197054	0.0936669	5.43028	no	-1.03193	0.719001	3.75748
Q55499	Synechocystis sp. (strain PCC 6803 / Kazusa)	7	Q55499	Q55499	SSB1_SYNY3	Q55499	1.02528e+07	Single-stranded DNA-binding protein 1	ssb	ssb	13.656	7	7	415730	39436.7	61988.9	1359570	1154080	1634490	67650.1	67246.9	108275	1835560	1828180	1680570	5.86025	4.68564	4.94148	5.81509	5.81247	5.84159	5.29977	5.45919	5.48436	5.86019	5.85276	5.94698	no	-0.83706	0.224087	4.3696	no	-0.211262	0.159338	5.77573	no	-0.625798	0.143967	4.3696
P74101	Synechocystis sp. (strain PCC 6803 / Kazusa)	17	P74101	P74101	Y1895_SYNY3	P74101	1.33299e+06	Uncharacterized protein sll1895	sll1895	sll1895	79.67	33	33	22522.3			176120	190909	224714	16078.4	6928.02	25733.9	229537	277256	163187	4.59405	4.22383	4.43075	4.92749	5.03106	4.97983	4.67574	4.47212	4.86034	4.95727	5.03362	4.93421	no	-0.841074	0.448222	2.83712	no	0.0147068	0.00213554	4.48813	no	-0.855781	0.522729	2.83712
Q55746	Synechocystis sp. (strain PCC 6803 / Kazusa)	9	Q55746	Q55746	LPXA_SYNY3	Q55746	4.73198e+06	Acyl-[acyl-carrier-protein]--UDP-N-acetylglucosamine O-acyltransferase	lpxA	lpxA	30.002	13	13	62057.9		47416.4	696221	584017	796800	45508.1	30851.5	34615.6	938072	826613	669803	5.03424	4.61837	4.8251	5.52443	5.51666	5.52955	5.12759	5.12079	4.9891	5.56865	5.50805	5.54747	no	-0.841312	0.482828	3.80004	no	-0.059272	0.0403604	5.32465	no	-0.78204	0.551998	3.80004
P74663	Synechocystis sp. (strain PCC 6803 / Kazusa)	20	P74663	P74663	P74663_SYNY3	P74663	2.47797e+06	Exopolyphosphatase	ppx	ppx	60.885	25	25	29005.8			315301	378657	498841	13850.7	16459.9	27038	370837	547355	280626	4.70393	4.3315	4.54071	5.18041	5.32848	5.32617	4.61097	4.84794	4.88181	5.1656	5.32901	5.16965	no	-0.846628	0.47402	3.05729	no	0.189116	0.0723545	5.05882	no	-1.03574	0.691707	3.05729
P72893	Synechocystis sp. (strain PCC 6803 / Kazusa)	10	P72893	P72893	P72893_SYNY3	P72893	2.67776e+06	Perosamine synthetase	rfbE	rfbE	41.944	13	13	99907.1		47150.9	345352	287096	384813	37136.5	30659.5	76231.2	497838	521161	350413	5.24104	4.6534	4.82266	5.21995	5.20826	5.21345	5.0393	5.11808	5.33196	5.29351	5.30772	5.2661	no	-0.85512	0.396094	3.97919	no	-0.249882	0.293287	4.94667	no	-0.605238	0.264778	3.97919
P74060	Synechocystis sp. (strain PCC 6803 / Kazusa)	5	P74060	P74060	Y821_SYNY3	P74060	1.95156e+07	Putative sulfur carrier protein slr0821	slr0821	slr0821	11.694	7	7	198891	67880.1	86229	3085960	2484710	3759790	72568.3	47251.1	172655	3108950	3843420	2587340	5.54006	4.92148	5.08482	6.17108	6.14551	6.20337	5.33025	5.30593	5.68701	6.08903	6.17546	6.13437	no	-0.860185	0.364738	4.12196	no	0.134073	0.102741	5.71502	no	-0.994259	0.456583	4.12196
Q55687	Synechocystis sp. (strain PCC 6803 / Kazusa)	14	Q55687	Q55687	AAR_SYNY3	Q55687	4.68439e+06	Long-chain acyl-[acyl-carrier-protein] reductase	sll0209	sll0209	37.65	17	17	30654.1			752690	639961	856826	27524.6	9466.57	28836.4	857949	799983	680504	4.72793	4.35505	4.56478	5.5583	5.55638	5.5611	4.90922	4.60771	4.90977	5.52988	5.49382	5.55435	no	-0.86253	0.47402	3.39883	no	0.108212	0.100995	5.31021	no	-0.970742	0.658756	3.39883
Q55612	Synechocystis sp. (strain PCC 6803 / Kazusa)	11	Q55612	Q55612	LPXD_SYNY3	Q55612	3.46413e+06	UDP-3-O-acylglucosamine N-acyltransferase	lpxD	lpxD	36.193	14	14	101199	53659.2	11316	536472	423573	634923	32670.8	12789.1	75551	585545	604569	391862	5.24662	4.81938	4.20286	5.41123	5.37716	5.43092	4.98366	4.73836	5.32807	5.36398	5.37219	5.31465	no	-0.865057	0.247778	3.62316	no	0.186574	0.159338	5.19299	no	-1.05163	0.290328	3.62316
P73290	Synechocystis sp. (strain PCC 6803 / Kazusa)	23	P73290	P73290	PURA_SYNY3	P73290	8.1477e+06	Adenylosuccinate synthetase	purA	purA	48.792	24	24	39795.1	14299.4	28141.6	1190080	1118600	1587360	10566.5	12746.2	61741.3	1348180	1669870	1066320	4.84127	4.24506	4.59852	5.75726	5.79891	5.82888	4.49343	4.7369	5.24041	5.72617	5.81343	5.74941	no	-0.870222	0.308131	3.41259	no	0.10635	0.0723545	5.591	no	-0.976573	0.346256	3.41259
Q59996	Synechocystis sp. (strain PCC 6803 / Kazusa)	13	Q59996	Q59996	RPSC_SYNY3	Q59996	1.1656e+06	Probable RNA polymerase sigma-C factor	sigC	sigC	46.581	18	18	34377.2	16740.6	32053.7	173315	188994	145248	31342.5		19780.9	190638	189266	143848	4.77771	4.31351	4.65505	4.92052	5.02668	4.79031	4.96563	4.82106	4.74608	4.87663	4.86782	4.87943	no	-0.8709	0.47402	3.39161	no	0.125839	0.0396316	4.68808	no	-0.996739	0.616623	3.39161
P74494	Synechocystis sp. (strain PCC 6803 / Kazusa)	8	P74494	P74494	NDK_SYNY3	P74494	5.37475e+07	Nucleoside diphosphate kinase	ndk	ndk	16.692	8	8			41470.2	10186100	7639980	11018400	30270.6	11750.3	94797.6	9824430	8758780	6141570	4.96222	4.55887	4.76691	6.68969	6.63332	6.67032	4.95052	4.70156	5.42663	6.58873	6.53319	6.5098	no	-0.875562	0.350818	3.77172	no	0.40043	0.322885	6.55777	no	-1.27599	0.593801	3.77172
P73952	Synechocystis sp. (strain PCC 6803 / Kazusa)	11	P73952	P73952	P73952_SYNY3	P73952	1.3339e+07	Sll1418 protein	sll1418	sll1418	20.747	12	12	214321	7714.24	114697	2260470	1685800	2099330	46366.8	13892.1	155593	2538480	2253330	1949020	5.57251	3.97703	5.20872	6.03588	5.97704	5.95028	5.13571	4.77428	5.64182	6.00099	5.94357	6.01134	no	-0.878709	0.149479	3.87795	no	0.0080903	0.00213554	5.76687	no	-0.886799	0.141058	3.87795
Q05971	Synechocystis sp. (strain PCC 6803 / Kazusa)	14	Q05971	Q05971	CH10_SYNY3	Q05971	1.28836e+08	Co-chaperonin GroES	groES	groES	10.859	6	6	1212870	51918.2	643801	20501200	19192400	23962500	123109	156764	1115550	19371800	27103500	15400700	6.32526	4.80506	5.95792	6.99346	7.03336	7.00774	5.55979	5.82676	6.49732	6.88359	7.02377	6.90906	no	-0.881017	0.149718	5.23258	no	0.241549	0.15283	7.04735	no	-1.12257	0.180216	5.23258
Q55448	Synechocystis sp. (strain PCC 6803 / Kazusa)	20	Q55448	Q55448	Q55448_SYNY3	Q55448	6403534	PatA subfamily	sll0038	sll0038	44.815	22	22	53978.5	28094.6	41584.6	970169	853369	1026350	47917.5	13928.9	51129.9	1144170	1220390	952452	4.97366	4.53836	4.7681	5.66853	5.68137	5.6395	5.14999	4.77543	5.15851	5.65491	5.67724	5.70036	no	-0.890064	0.442655	3.69078	no	-0.0477438	0.026455	5.47936	no	-0.84232	0.456583	3.69078
P74421	Synechocystis sp. (strain PCC 6803 / Kazusa)	23	P74421	P74421	PGK_SYNY3	P74421	9.55161e+07	Phosphoglycerate kinase	pgk	pgk	41.783	18	18	98667.6	83026.1	107360	18579400	16141400	22500600	88154.1	24553.9	221236	14073300	14472700	9125670	5.23562	5.00895	5.18001	6.95072	6.95817	6.9804	5.41474	5.02164	5.79469	6.74481	6.75129	6.68179	no	-0.893028	0.365547	4.04147	no	0.787731	0.574652	6.50233	no	-1.68076	0.863974	4.04147
Q55667	Synechocystis sp. (strain PCC 6803 / Kazusa)	7	Q55667	Q55667	Q55667_SYNY3	Q55667	1.78517e+07	Slr0006 protein	slr0006	slr0006	23.373	8	8	90652.8	56104.5	48329.8	2854370	2489360	2786210	59651.1	18464.2	121606	2902330	3601550	2823040	5.19882	4.83874	4.83338	6.1372	6.14632	6.07322	5.24512	4.89785	5.53479	6.05917	6.14723	6.17224	no	-0.893386	0.385516	4.09825	no	-0.0242566	0.00371923	5.95622	no	-0.869129	0.382615	4.09825
P73068	Synechocystis sp. (strain PCC 6803 / Kazusa)	3	P73068	P73068	RUBR_SYNY3	P73068	1.38696e+06	Rubredoxin	rub	rub	12.57	7	7	49412.7	24894.1	77709.4	145065	143946	235072	42886.2		52160.1	179357	255400	181053	4.93528	4.48583	5.03964	4.84325	4.90843	4.9994	5.10182	4.99869	5.16717	4.85014	4.99796	4.97933	no	-0.893511	0.448222	3.37089	no	-0.0845389	0.0231942	4.6927	no	-0.808972	0.420379	3.37089
P72849	Synechocystis sp. (strain PCC 6803 / Kazusa)	17	P72849	P72849	HO1_SYNY3	P72849	9.34084e+06	Heme oxygenase 1	pbsA1	pbsA1	27.05	14	14	27269.8			1752330	1585780	1644270	17624.7	8117.37	40372.9	1465050	1497000	1303030	4.67712	4.30639	4.51488	5.9253	5.95047	5.84418	4.71562	4.54093	5.05592	5.76227	5.76597	5.83648	no	-0.901446	0.438582	3.29906	no	0.393359	0.293287	5.71394	no	-1.29481	0.763025	3.29906
P72748	Synechocystis sp. (strain PCC 6803 / Kazusa)	19	P72748	P72748	P72748_SYNY3	P72748	3.74622e+06	Slr1104 protein	slr1104	slr1104	69.333	21	21	27388.6			556889	455869	643585	18098	9239.12	35304.9	684493	810997	504356	4.67901	4.30824	4.51677	5.42745	5.40907	5.43681	4.72713	4.59715	4.99767	5.43179	5.49976	5.42426	no	-0.90569	0.47682	3.2426	no	-0.0913256	0.0713791	5.20176	no	-0.814364	0.480056	3.2426
P73765	Synechocystis sp. (strain PCC 6803 / Kazusa)	48	P73765	P73765	P73765_SYNY3	P73765	8.32892e+06	Slr0869 protein	slr0869	slr0869	92.531	42	42	176926		103357	1107440	687282	1342810	63910.3	50563.2	239215	1375560	1911390	1270470	5.48923	4.96773	5.16351	5.72601	5.58737	5.75622	5.27507	5.33535	5.82862	5.7349	5.87209	5.82549	no	-0.906406	0.373309	4.34552	no	-0.401829	0.188668	5.44903	no	-0.504577	0.163817	4.34552
Q55614	Synechocystis sp. (strain PCC 6803 / Kazusa)	11	Q55614	Q55614	Q55614_SYNY3	Q55614	2092171	High-affinity branched-chain amino acid transport ATP-binding protein	livG	livG	41.194	17	17	17013.5	17186.7	6307.8	382178	273627	339027			14504	370169	387409	284749	4.47224	4.32493	3.94905	5.26395	5.18739	5.15844	4.50998	4.4509	4.61132	5.16482	5.17891	5.17598	no	-0.914629	0.47682	3.09613	no	0.0997271	0.066974	4.91218	no	-1.01436	0.639605	3.09613
P72728	Synechocystis sp. (strain PCC 6803 / Kazusa)	9	P72728	P72728	P72728_SYNY3	P72728	829060	histidine kinase	slr1414	slr1414	47.992	21	21				127077	102331	131204	13795.8	3361.39	15420.5	147125	164282	124463	4.14647	4.35908	4.07214	4.78575	4.76024	4.74615	4.60925	4.15803	4.63793	4.76411	4.80633	4.81656	no	-0.916317	0.463927	2.61958	no	-0.105039	0.092263	4.59097	no	-0.811278	0.442169	2.61958
P74457	Synechocystis sp. (strain PCC 6803 / Kazusa)	10	P74457	P74457	PYRH_SYNY3	P74457	9.08513e+06	Uridylate kinase	pyrH	pyrH	27.651	13	13	50926.3	21891.1	39522.8	1276760	1204630	1659930	23061.5		73180.8	1552970	1942050	1240210	4.94838	4.43001	4.74602	5.78779	5.83108	5.84829	4.83239	4.81994	5.31423	5.78758	5.879	5.81502	no	-0.932516	0.400437	3.68911	no	-0.0159789	0.00213554	5.58172	no	-0.916537	0.415492	3.68911
P74510	Synechocystis sp. (strain PCC 6803 / Kazusa)	23	P74510	P74510	P74510_SYNY3	P74510	2.34073e+07	Dihydrolipoamide acetyltransferase component of pyruvate dehydrogenase complex	odhB	odhB	44.898	16	16	181911	171052	100651	3667740	3250890	4208480	208439	92413	97363.6	4053980	4228410	3145950	5.5013	5.32287	5.15199	6.24608	6.26223	6.25233	5.78848	5.59725	5.43823	6.2043	6.21692	6.21927	no	-0.938778	0.525318	4.58818	no	0.133045	0.150184	5.94866	no	-1.07182	0.763025	4.58818
P74630	Synechocystis sp. (strain PCC 6803 / Kazusa)	19	P74630	P74630	P74630_SYNY3	P74630	9.23225e+06	Sll0735 protein	sll0735	sll0735	62.075	25	25	79713.5	74108.9	64354.1	1386450	1341370	1554090	53853.9	29115.8	145840	1554800	1699380	1249170	5.14297	4.95961	4.95775	5.82359	5.87778	5.81968	5.20072	5.09564	5.61371	5.78809	5.82103	5.81814	no	-0.940927	0.482128	3.84567	no	0.103841	0.0857371	5.44449	no	-1.04477	0.64729	3.84567
Q57038	Synechocystis sp. (strain PCC 6803 / Kazusa)	7	Q57038	Q57038	CYB6_SYNY3	Q57038	4.25957e+07	Cytochrome b6	petB	petB	25.054	9	9	925329	7808.1	412951	6641190	5770820	6686700	17226	116473	904815	8469600	6853630	5789180	6.20774	3.98228	5.76507	6.50393	6.51147	6.45341	4.70568	5.69774	6.40639	6.52428	6.42666	6.48414	no	-0.946447	0.0989059	4.05535	no	0.0373498	0.0127864	6.28171	no	-0.983797	0.0912574	4.05535
P72694	Synechocystis sp. (strain PCC 6803 / Kazusa)	3	P72694	P72694	P72694_SYNY3	P72694	418153	Precorrin methylase	cbiF	cbiF	28.769	10	10	19461.7			55055.9	41244.3	60266.4	9011.56	7553.85	34134.4	75079.2	66437.6	49908.1	4.53062	4.16299	4.3681	4.42249	4.36559	4.40828	4.4243	4.50968	4.98302	4.47194	4.41316	4.41969	no	-0.947086	0.438208	3.25259	no	-0.120061	0.0980621	3.97482	no	-0.827025	0.393376	3.25259
P55037	Synechocystis sp. (strain PCC 6803 / Kazusa)	65	P55037	P55037	GLTB_SYNY3	P55037	1.31434e+07	Ferredoxin-dependent glutamate synthase 1 GOGAT large subunit	gltB	gltB	169.07	72	72	35278.4	65416.2	31401.3	2052280	1554650	2255760	28902	17433.9	88485.3	2566890	2549280	1897650	4.78895	4.90542	4.64612	5.99392	5.94186	5.9815	4.93043	4.87291	5.3967	6.00583	5.99716	5.99974	no	-0.951787	0.47402	2.85456	no	-0.094612	0.0857371	5.56851	no	-0.857175	0.458292	2.85456
P74456	Synechocystis sp. (strain PCC 6803 / Kazusa)	16	P74456	P74456	RRF_SYNY3	P74456	4.76874e+07	Ribosome-recycling factor	frr	frr	20.186	8	8	30862.2		39854.8	7677350	6709590	7918590	18260	15543.9	69074.8	9138240	8755340	7314690	4.73087	4.50107	4.74965	6.5669	6.57693	6.52685	4.731	4.82308	5.28915	6.55728	6.53302	6.58572	no	-0.954098	0.466892	3.5773	no	-0.00591383	0.00213554	6.47361	no	-0.948185	0.509255	3.5773
Q55726	Synechocystis sp. (strain PCC 6803 / Kazusa)	17	Q55726	Q55726	Q55726_SYNY3	Q55726	3.11132e+06	Sll0602 protein	sll0602	sll0602	77.763	24	24	78108		17576.7	529519	394081	476048	15276.9	14900.3	61494	558761	522772	442782	5.13414	4.29717	4.39411	5.40557	5.34582	5.30585	4.65353	4.80471	5.23866	5.34364	5.30906	5.36771	no	-0.965019	0.313933	3.25934	no	0.0407767	0.0127864	5.03902	no	-1.0058	0.309638	3.25934
P72799	Synechocystis sp. (strain PCC 6803 / Kazusa)	15	P72799	P72799	P72799_SYNY3	P72799	1.13106e+07	Slr1794 protein	slr1794	slr1794	39.139	13	13	66971	39884.6	44898.2	1587580	1583600	1950510	35578.8	28899.2	74157.9	2135830	2203960	1558770	5.06733	4.69054	4.8014	5.88242	5.94988	5.91835	5.02069	5.0924	5.31999	5.92599	5.93395	5.9143	no	-0.967579	0.543617	3.99175	no	-0.0261187	0.0121057	5.71376	no	-0.941461	0.648666	3.99175
P74070	Synechocystis sp. (strain PCC 6803 / Kazusa)	20	P74070	P74070	EFTS_SYNY3	P74070	2.76527e+07	Elongation factor Ts	tsf	tsf	24.231	11	11	43854.3		33536.8	4298440	3726390	5379730	15356.7	15172.2	96245.1	5014660	5434500	3594840	4.88345	4.46767	4.67469	6.315	6.32152	6.35896	4.6558	4.81256	5.43321	6.29666	6.3259	6.2772	no	-0.969738	0.36477	3.68478	no	0.105986	0.0936669	6.26157	no	-1.07572	0.427702	3.68478
P74386	Synechocystis sp. (strain PCC 6803 / Kazusa)	3	P74386	P74386	URE2_SYNY3	P74386	7.6161e+06	Urease subunit beta	ureB	ureB	11.382	5	5	163389		270436	1097830	840643	983377	178442	72724.2	351507	1436250	1179070	1042430	5.45466	5.29267	5.58123	5.72222	5.67484	5.62092	5.721	5.49319	5.99577	5.75365	5.66228	5.73957	no	-0.975971	0.509652	4.7439	no	-0.152271	0.0980621	5.4257	no	-0.8237	0.458292	4.7439
P73327	Synechocystis sp. (strain PCC 6803 / Kazusa)	3	P73327	P73327	UREF_SYNY3	P73327	1.15071e+06	Urease accessory protein UreF	ureF	ureF	26.277	8	8	39986	17465.3	53913.6	133252	124530	157299	22661.1	24900.1	43174.7	198404	168678	166446	4.84335	4.33191	4.88087	4.80636	4.8455	4.82493	4.82478	5.02772	5.08506	4.89397	4.8178	4.94279	no	-0.976012	0.47402	3.70308	no	-0.19685	0.127462	4.59046	no	-0.779162	0.375197	3.70308
P74572	Synechocystis sp. (strain PCC 6803 / Kazusa)	11	P74572	P74572	P5CR_SYNY3	P74572	7.86858e+06	Pyrroline-5-carboxylate reductase	proC	proC	27.883	11	11	18632.1		29461.5	1248190	1033400	1338080	11672.5	11967.3	47059.5	1540370	1541770	1047980	4.5117	4.35616	4.61842	5.77797	5.7645	5.75469	4.53666	4.70951	5.12248	5.78404	5.77876	5.74187	no	-0.977055	0.47402	3.25295	no	-0.00833893	0.00213554	5.56385	no	-0.968716	0.524619	3.25295
P72645	Synechocystis sp. (strain PCC 6803 / Kazusa)	9	P72645	P72645	P72645_SYNY3	P72645	4848697	Slr1122 protein	slr1122	slr1122	28.176	14	14	365817	176367	867032	286307	339701	509713	413838	203382	435297	365896	557176	328171	5.80471	5.33616	6.0872	5.13852	5.28133	5.33553	6.08633	5.93983	6.08862	5.15978	5.33674	5.23762	no	-0.981862	0.424951	4.89421	no	0.0235191	0.00213554	4.77728	no	-1.00538	0.442117	4.89421
P22034	Synechocystis sp. (strain PCC 6803 / Kazusa)	46	P22034	P22034	CH602_SYNY3	P22034	1.2779e+08	Chaperonin GroEL 2	groEL2	groEL2	57.774	25	25	2751920	70891.8	1599010	19392600	17332400	22410800	236964	320993	2723490	19142900	26237800	15569900	6.68108	4.94033	6.35302	6.96932	6.98909	6.97866	5.84418	6.13801	6.88496	6.87843	7.00967	6.91381	no	-0.988516	0.149479	5.29447	no	0.149671	0.0980621	6.84941	no	-1.13819	0.157224	5.29447
P36265	Synechocystis sp. (strain PCC 6803 / Kazusa)	13	P36265	P36265	NUSG_SYNY3	P36265	1.0195e+07	Transcription termination/antitermination protein NusG	nusG	nusG	23.416	13	13	75473.2	34104.9	98413.4	1228830	1377150	1918160	66805.5	39538.8	64278.5	1721370	2311290	1259630	5.11923	4.62256	5.14222	5.77118	5.88921	5.91109	5.29431	5.22854	5.2579	5.83229	5.9546	5.82176	no	-0.992963	0.515171	4.21191	no	-0.0411678	0.00722044	5.79034	no	-0.951796	0.541117	4.21191
P74466	Synechocystis sp. (strain PCC 6803 / Kazusa)	9	P74466	P74466	CLPR_SYNY3	P74466	2.15746e+07	Putative ATP-dependent Clp protease proteolytic subunit-like	clpR	clpR	24.881	8	8	36537.4	25685.7	36618.7	3386900	2765040	3689550	13805.4	16449.2	101551	4340620	4001030	3160860	4.80418	4.49943	4.71287	6.21149	6.19193	6.19518	4.60955	4.84766	5.45652	6.23397	6.19292	6.22133	no	-0.993526	0.373309	3.93476	no	-0.0549403	0.0396316	6.31317	no	-0.938586	0.346256	3.93476
P54205	Synechocystis sp. (strain PCC 6803 / Kazusa)	29	P54205	P54205	RBL_SYNY3	P54205	1.15043e+08	Ribulose bisphosphate carboxylase large chain	cbbL	cbbL	52.49	18	18	563068	64921.6	391447	14328800	15304500	20489700	128945	68832.3	1094130	19498800	27973700	15135700	5.992	4.90213	5.74184	6.8379	6.93505	6.93974	5.5799	5.46931	6.4889	6.88643	7.03749	6.90152	no	-0.998949	0.215264	4.72612	no	-0.12486	0.0459642	6.66384	no	-0.874088	0.158105	4.72612
P73243	Synechocystis sp. (strain PCC 6803 / Kazusa)	15	P73243	P73243	P73243_SYNY3	P73243	1.26799e+07	CheY subfamily	slr2024	slr2024	20.233	9	9	34741.4			2043080	1893560	2265210	27442.8	12910.7	42563.4	2275620	2255500	1829270	4.78229	4.40941	4.62045	5.99197	6.02751	5.98331	4.90793	4.74247	5.07887	5.95352	5.94399	5.9838	no	-1.01552	0.582288	3.77838	no	0.134525	0.122703	5.84598	no	-1.15005	0.811667	3.77838
Q55682	Synechocystis sp. (strain PCC 6803 / Kazusa)	7	Q55682	Q55682	Y021_SYNY3	Q55682	1.90846e+06	Putative protease slr0021	slr0021	slr0021	30.273	10	10	41575.4		15788.9	250500	233649	334851	21969	11120.6	24865.3	391059	340635	242447	4.86028	4.20882	4.34752	5.08049	5.11879	5.15305	4.81131	4.67764	4.84543	5.18866	5.12303	5.10614	no	-1.01624	0.47402	3.29289	no	-0.0725172	0.0375399	4.9868	no	-0.943727	0.458867	3.29289
P73574	Synechocystis sp. (strain PCC 6803 / Kazusa)	6	P73574	P73574	FABG_SYNY3	P73574	1.89397e+07	3-oxoacyl-[acyl-carrier-protein] reductase	fabG	fabG	25.723	9	9	47207.2	13204.2		3149600	2483090	3252920	19306.7	12361	58241.2	3418840	3660440	2824470	4.91545	4.21045	4.6463	6.17994	6.14522	6.14048	4.75521	4.72357	5.21506	6.1303	6.15428	6.17246	no	-1.02054	0.396337	3.45596	no	0.00953151	0.00213554	5.91383	no	-1.03007	0.413324	3.45596
Q55451	Synechocystis sp. (strain PCC 6803 / Kazusa)	10	Q55451	Q55451	CBIX_SYNY3	Q55451	1.33313e+06	Sirohydrochlorin cobaltochelatase	cbiX	cbiX	38.339	13	13	22559.6		12537.1	164352	180557	263875	12996.4	6761.91	22550	264861	227659	154421	4.59477	4.07978	4.24737	4.89746	5.00685	5.0496	4.58332	4.46158	4.80298	5.01944	4.94803	4.91023	no	-1.02533	0.515171	2.99435	no	0.0843924	0.0260855	4.85962	no	-1.10972	0.635779	2.99435
P72665	Synechocystis sp. (strain PCC 6803 / Kazusa)	12	P72665	P72665	P72665_SYNY3	P72665	1.1034e+06	LlaI.2 protein	llaI.2	llaI.2	54.094	25	25	22445	16040.2	29870.8	132124	130813	163793	24379.5		23890.2	203606	201096	155346	4.59256	4.29495	4.62442	4.80267	4.86688	4.8425	4.85652	4.75348	4.82805	4.90521	4.89415	4.91282	no	-1.02551	0.66379	3.35393	no	-0.221606	0.198299	4.56218	no	-0.803903	0.638772	3.35393
P73196	Synechocystis sp. (strain PCC 6803 / Kazusa)	38	P73196	P73196	P73196_SYNY3	P73196	1.30718e+07	DNA ligase	lig	lig	61.468	27	27	142825	11378.3	77084.4	2334910	1801940	2045960	12320.7	44534.4	163775	2367860	2100050	1969210	5.39625	4.14582	5.03614	6.04996	6.00597	5.9391	4.56014	5.28021	5.66408	5.97077	5.91297	6.01581	no	-1.02562	0.206329	3.63398	no	0.10571	0.0492125	5.89044	no	-1.13133	0.207673	3.63398
P72871	Synechocystis sp. (strain PCC 6803 / Kazusa)	17	P72871	P72871	METK_SYNY3	P72871	1.78966e+07	S-adenosylmethionine synthase	metK	metK	45.865	18	18	46221.2		34573	2582320	2545890	3608590	24467	17716.4	65736.4	3383220	3326890	2261010	4.90628	4.48374	4.68791	6.0937	6.15607	6.18554	4.85808	4.87989	5.26764	6.12575	6.11278	6.07582	no	-1.02722	0.517065	3.44591	no	0.133931	0.0982385	5.75275	no	-1.16116	0.694493	3.44591
P74463	Synechocystis sp. (strain PCC 6803 / Kazusa)	19	P74463	P74463	P74463_SYNY3	P74463	9.26827e+06	Twitching motility protein	pilT	pilT	40.615	19	19	43656.7		29079.9	1361890	1230750	1744200	21471.3	14629.6	62712.9	1515350	2046780	1197750	4.88149	4.42162	4.61276	5.81583	5.8404	5.8698	4.80136	4.79675	5.24719	5.77693	5.90182	5.79989	no	-1.02916	0.483001	3.63181	no	0.0524792	0.0166977	5.77734	no	-1.08164	0.57197	3.63181
P54123	Synechocystis sp. (strain PCC 6803 / Kazusa)	27	P54123	P54123	RNJ_SYNY3	P54123	6.52227e+06	Ribonuclease J	rnj	rnj	70.426	35	35	71113.5	68395.5	78258	776352	685423	915091	92770	48793.2	61945	1268760	1400630	1054740	5.09339	4.92477	5.0427	5.57174	5.58619	5.58967	5.43691	5.31987	5.24184	5.6998	5.73707	5.74467	no	-1.03839	0.738828	4.15915	no	-0.480496	0.417035	5.39614	no	-0.557897	0.464021	4.15915
P73016	Synechocystis sp. (strain PCC 6803 / Kazusa)	13	P73016	P73016	FABI_SYNY3	P73016	2.03544e+07	Enoyl-[acyl-carrier-protein] reductase [NADH] FabI	fabI	fabI	27.625	13	13	65135.8		20748.7	2909500	2708250	3832430	17422.1	12723.6	79954.5	3681470	4307250	2719500	5.05526	4.33739	4.46616	6.1455	6.18292	6.21168	4.7106	4.73613	5.35267	6.16244	6.22494	6.15601	no	-1.04152	0.354866	3.59292	no	-0.00364689	0.00136645	6.05856	no	-1.03788	0.341123	3.59292
Q55734	Synechocystis sp. (strain PCC 6803 / Kazusa)	13	Q55734	Q55734	Q55734_SYNY3	Q55734	13444859	Sll0395 protein	sll0395	sll0395	23.752	14	14	845980	229667	529944	1520560	1284390	1933620	420277	420643	432348	2181000	2281250	1365180	6.1688	5.45084	5.8734	5.86369	5.85893	5.91457	6.09304	6.25543	6.08567	5.93507	5.94892	5.85671	no	-1.04208	0.47402	5.08135	no	-0.114619	0.0767598	5.59485	no	-0.927461	0.433247	5.08135
P52415	Synechocystis sp. (strain PCC 6803 / Kazusa)	34	P52415	P52415	GLGC_SYNY3	P52415	2.55103e+07	Glucose-1-phosphate adenylyltransferase	glgC	glgC	49.366	25	25	71905.8	57682.5	38000.1	3671670	3536120	4582560	35212.5	20262.4	164434	4504400	5152360	3675670	5.09821	4.85078	4.72895	6.24655	6.29876	6.28931	5.0162	4.93821	5.66582	6.25006	6.30275	6.28686	no	-1.0434	0.414644	3.70502	no	-0.00558668	0.00213554	6.08781	no	-1.03781	0.427682	3.70502
P74668	Synechocystis sp. (strain PCC 6803 / Kazusa)	17	P74668	P74668	P74668_SYNY3	P74668	8.22755e+06	Pleiotropic regulatory protein	degT	degT	41.596	16	16	249451	75647.1	190982	1255890	989256	1361390	99538.1	121990	226247	1229430	1439640	988093	5.63843	4.96853	5.43016	5.78064	5.74554	5.76219	5.46749	5.71784	5.80441	5.68612	5.749	5.71632	no	-1.05485	0.47402	4.3906	no	0.151616	0.132829	5.38744	no	-1.20647	0.606692	4.3906
P72655	Synechocystis sp. (strain PCC 6803 / Kazusa)	23	P72655	P72655	Y1128_SYNY3	P72655	25338546	Uncharacterized protein slr1128	slr1128	slr1128	35.727	17	17	302172	73295.5	284424	3879960	3412710	4171470	171593	50621.5	556950	4628250	4430990	3376110	5.7217	4.95482	5.60314	6.27051	6.28333	6.24849	5.704	5.33585	6.19565	6.26184	6.23724	6.24994	no	-1.05842	0.327205	4.66554	no	0.0590386	0.0452249	6.05564	no	-1.11746	0.327212	4.66554
P74535	Synechocystis sp. (strain PCC 6803 / Kazusa)	28	P74535	P74535	P74535_SYNY3	P74535	1.34695e+07	Sll1336 protein	sll1336	sll1336	78.327	31	31	68524.4	24542.9	163923	2205540	1599720	2477950	100044	21879.7	97829.9	2251260	2474950	1983350	5.07729	4.47966	5.36381	6.0252	5.95427	6.0223	5.46969	4.97156	5.4403	5.94884	5.98431	6.01892	no	-1.06389	0.363773	3.56432	no	0.0550284	0.0247948	5.60278	no	-1.11892	0.375197	3.56432
P74384	Synechocystis sp. (strain PCC 6803 / Kazusa)	21	P74384	P74384	PUR8_SYNY3	P74384	1.07258e+07	Adenylosuccinate lyase	purB	purB	48.42	22	22	20116		26773	1510670	1429760	1861340	15789.3	10087.8	46382.8	2164050	2108490	1532340	4.54498	4.32975	4.57687	5.86086	5.90549	5.89803	4.66786	4.63531	5.11619	5.93169	5.91472	5.90688	no	-1.07162	0.56162	3.36706	no	-0.0984397	0.092263	5.71151	no	-0.973176	0.582083	3.36706
P73418	Synechocystis sp. (strain PCC 6803 / Kazusa)	10	P73418	P73418	DBH_SYNY3	P73418	1.15275e+08	DNA-binding protein HU	hup	hup	10.891	5	5	180100	89752.5	183555	14280600	14919400	21761900	99517.6	108765	218639	20269800	25305000	17858000	5.49696	5.04278	5.41294	6.83643	6.92398	6.9659	5.4674	5.668	5.78956	6.90327	6.99395	6.97335	no	-1.07662	0.579051	4.66915	no	-0.159739	0.0875509	6.84306	no	-0.916885	0.529858	4.66915
Q6ZEB2	Synechocystis sp. (strain PCC 6803 / Kazusa)	7	Q6ZEB2	Q6ZEB2	Q6ZEB2_SYNY3	Q6ZEB2	8.08044e+06	Uncharacterized protein	sll7086	sll7086	14.549	5	5	91802.3	58549.6	122168	1089300	602587	1428090	51572.5	126524	80415.8	1258930	1918640	1251860	5.2043	4.85726	5.23613	5.71883	5.53025	5.78296	5.18192	5.73369	5.35517	5.69642	5.87374	5.81908	no	-1.07752	0.509652	4.51225	no	-0.395522	0.127462	5.79041	no	-0.681995	0.269744	4.51225
Q55332	Synechocystis sp. (strain PCC 6803 / Kazusa)	11	Q55332	Q55332	PSBU_SYNY3	Q55332	5.41366e+07	Photosystem II 12 kDa extrinsic protein	psbU	psbU	14.245	6	6	63486.7		63446.8	7582130	8411210	10762400	40375.4	19190.4	180034	10697100	9154090	7163120	5.04412	4.72001	4.95158	6.56148	6.67509	6.66011	5.07562	4.9146	5.70519	6.62568	6.55236	6.57662	no	-1.08482	0.426861	4.41415	no	0.15725	0.0980621	6.69636	no	-1.24207	0.522729	4.41415
P74694	Synechocystis sp. (strain PCC 6803 / Kazusa)	12	P74694	P74694	P74694_SYNY3	P74694	7.46408e+06	Slr0455 protein	slr0455	slr0455	15.791	8	8	40664.3		19576.8	1220170	1251690	1294570	14552.8	13206.4	52601.5	1345280	1203660	1008110	4.85066	4.28068	4.44091	5.76811	5.84773	5.74033	4.63245	4.7523	5.17083	5.72523	5.67125	5.72503	no	-1.08885	0.471348	3.50685	no	0.259834	0.182974	5.67235	no	-1.34868	0.651454	3.50685
Q55637	Synechocystis sp. (strain PCC 6803 / Kazusa)	7	Q55637	Q55637	RNC2_SYNY3	Q55637	557299	Ribonuclease 3 2	rnc2	rnc2	27.106	10	10	15465.5	19719.8	50786.4	71928.8	56964	43845.3	42252.1	30956.6	9836.89	72467.3	67760.6	75315.4	4.43081	4.38464	4.85492	4.53859	4.50583	4.27013	5.09535	5.12227	4.44269	4.45656	4.42172	4.59841	no	-1.09617	0.421747	3.65685	no	-0.17954	0.0403604	4.03559	no	-0.916633	0.309875	3.65685
P73049	Synechocystis sp. (strain PCC 6803 / Kazusa)	13	P73049	P73049	P73049_SYNY3	P73049	1.57952e+06	Slr1768 protein	slr1768	slr1768	32.828	16	16	45748.1	19353.5	21771.2	233015	191213	226834	20718.2	20713.7	37345.7	294859	232792	235158	4.90181	4.3765	4.48705	5.04907	5.03175	4.98391	4.78585	4.94777	5.02207	5.06603	4.95771	5.09288	no	-1.09661	0.579051	3.38943	no	-0.0574662	0.0172832	4.80905	no	-1.03914	0.609185	3.38943
P80505	Synechocystis sp. (strain PCC 6803 / Kazusa)	26	P80505	P80505	G3P2_SYNY3	P80505	202924926	Glyceraldehyde-3-phosphate dehydrogenase 2	gap2	gap2	36.512	18	18	1377190	166080	895836	32360600	26553400	35742400	375661	251669	1841890	37272600	37811500	28276100	6.38044	5.31006	6.1014	7.1917	7.17435	7.18139	6.0443	6.03235	6.7151	7.16781	7.16837	7.17294	no	-1.10714	0.301694	5.10277	no	0.0424353	0.0275373	6.9102	no	-1.14958	0.282053	5.10277
P37101	Synechocystis sp. (strain PCC 6803 / Kazusa)	23	P37101	P37101	KPPR_SYNY3	P37101	5.95478e+07	Phosphoribulokinase	prk	prk	37.913	17	17	352892	60821	227819	8271040	8082500	11200500	117005	70881.6	502854	10067200	13135700	7458540	5.78908	4.87379	5.50676	6.59925	6.65778	6.67744	5.5377	5.48205	6.15127	6.59933	6.7092	6.59418	no	-1.10885	0.343023	4.51018	no	0.0351716	0.00991467	6.41973	no	-1.14402	0.333311	4.51018
P73467	Synechocystis sp. (strain PCC 6803 / Kazusa)	11	P73467	P73467	Y1223_SYNY3	P73467	5.00545e+06	Epimerase family protein slr1223	slr1223	slr1223	33.193	13	13	12305.5	12930.6	19667.2	860118	667253	800879	13193.8		24537.5	922121	941942	730499	4.33154	4.20136	4.44291	5.61624	5.57452	5.53177	4.58987	4.55223	4.83966	5.56121	5.56477	5.58514	no	-1.1139	0.723476	3.52725	no	0.0126448	0.00213554	5.6114	no	-1.12654	0.948185	3.52725
P73557;Q57014	Synechocystis sp. (strain PCC 6803 / Kazusa)	3;3	Q57014	Q57014;P73557	RBPA_SYNY3	P73557;Q57014	1.12714e+08	Putative RNA-binding protein RbpA	ssr1480;rbpA	rbpA	10.962	3;3	3	126875	16672.9	135667	16342000	18086400	17200300	53698.5	32346.8	142882	22480000	19139400	18957700	5.34482	4.31175	5.28164	6.89499	7.00758	6.86374	5.19946	5.14135	5.60481	6.94822	6.87267	6.99931	no	-1.11551	0.330221	4.33162	no	-0.0596633	0.0127864	6.83852	no	-1.05585	0.271071	4.33162
P72623	Synechocystis sp. (strain PCC 6803 / Kazusa)	17	P72623	P72623	GLGA2_SYNY3	P72623	1.56668e+07	Probable glycogen synthase 2	glgA2	glgA2	56.224	25	25	179165	93738.6	105398	2340870	2353190	2770070	143848	81058.8	132024	2644430	2602790	2220180	5.49469	5.06166	5.172	6.05106	6.12189	6.07069	5.6274	5.54032	5.57048	6.01875	6.00618	6.06791	no	-1.11822	0.688002	3.89113	no	0.166984	0.127462	5.36446	no	-1.2852	1.01302	3.89113
P72966	Synechocystis sp. (strain PCC 6803 / Kazusa)	15	P72966	P72966	BTPA_SYNY3	P72966	3.12939e+06	Photosystem I biogenesis protein BtpA	btpA	btpA	30.042	14	14	64275.1	9262.45	52621.7	426970	429095	590137	27515.5	16352.3	61016.8	457940	635182	359026	5.04948	4.05646	4.87033	5.31208	5.38278	5.39916	4.90908	4.84509	5.23528	5.25723	5.39364	5.27665	no	-1.12189	0.363773	3.7443	no	0.184374	0.102741	5.29345	no	-1.30627	0.427702	3.7443
P73804	Synechocystis sp. (strain PCC 6803 / Kazusa)	19	P73804	P73804	P73804_SYNY3	P73804	1.01646e+07	Sll1961 protein	sll1961	sll1961	42.961	20	20	37328.6	43326.4	23808.1	1689790	1425230	1845790	29303.1	20316.1	56790.5	1865100	1867160	1260670	4.81348	4.72649	4.52589	5.90952	5.90412	5.89439	4.93641	4.93936	5.20411	5.86712	5.86193	5.82212	no	-1.12282	0.712803	3.71913	no	0.173682	0.168313	5.68451	no	-1.2965	1.09507	3.71913
P74317	Synechocystis sp. (strain PCC 6803 / Kazusa)	13	P74317	P74317	P74317_SYNY3	P74317	763264	ABC transporter	sll0912	sll0912	72.173	31	31	20615.4	20748.1	25213.4	108639	89472.3	130637			34091	130747	107106	95994.7	4.55563	4.40672	4.5508	4.71767	4.70192	4.74427	4.80522	4.7412	4.98247	4.71285	4.62056	4.70377	no	-1.12474	0.794191	3.2216	no	0.140278	0.102741	4.37482	no	-1.26501	1.28128	3.2216
P74361;P74459	Synechocystis sp. (strain PCC 6803 / Kazusa)	5;5;3	P74361;P74459	P74361;P74459;Q55662	CLPB1_SYNY3;CLPB2_SYNY3	P74361;P74459;Q55662	29568968	Chaperone protein ClpB 2	clpB2;clpB1;clpC	clpB1;clpB2	101.39	42;46;41	44	177354		28079.5	4608020	3900240	5309530	29060.1	18727.4	223397	5598440	5567020	4109100	5.49028	4.52605	4.59756	6.3452	6.34132	6.35326	4.9328	4.90399	5.79891	6.34449	6.33637	6.33527	no	-1.13145	0.284609	3.23217	no	0.0261999	0.0127864	5.25784	no	-1.15765	0.258193	3.23217
Q59992	Synechocystis sp. (strain PCC 6803 / Kazusa)	20	Q59992	Q59992	TRPB_SYNY3	Q59992	1.21945e+07	Tryptophan synthase beta chain	trpB	trpB	45.07	19	19	36379.8			1916590	1623130	2202190	35770.4	10232.5	60106.5	2133120	2429690	1747310	4.8023	4.42823	4.63963	5.96421	5.96058	5.97106	5.02302	4.6415	5.22875	5.92543	5.97629	5.96389	no	-1.1329	0.537038	3.4854	no	0.0334815	0.0166977	5.60712	no	-1.16638	0.633538	3.4854
Q6YRT2	Synechocystis sp. (strain PCC 6803 / Kazusa)	11	Q6YRT2	Q6YRT2	Q6YRT2_SYNY3	Q6YRT2	1.3968e+06	Slr6013 protein	slr6013	slr6013	61.006	23	23				190367	97187.3	197689	6705.09	5731.17	10757.9	268118	337912	282328	4.06497	4.13905	3.93815	4.96128	4.73784	4.92419	4.2959	4.38976	4.48156	5.02474	5.11955	5.17228	no	-1.13505	0.820607	2.39781	no	-0.767658	0.322885	4.4934	no	-0.367392	0.21145	2.39781
P73405	Synechocystis sp. (strain PCC 6803 / Kazusa)	16	P73405	P73405	P73405_SYNY3	P73405	2.05368e+07	Pyruvate dehydrogenase E1 component subunit beta	pdhB	pdhB	35.709	17	17	55567.9			3625840	3013350	3507620	40373.5	27450.9	72339.1	3663510	3715830	2814960	4.98627	4.60935	4.82516	6.24109	6.22928	6.17322	5.0756	5.07007	5.3092	6.16032	6.1608	6.17099	no	-1.14506	0.706934	3.63353	no	0.167736	0.15283	5.79507	no	-1.31279	1.04238	3.63353
P74366	Synechocystis sp. (strain PCC 6803 / Kazusa)	7	P74366	P74366	P74366_SYNY3	P74366	536062	Slr1644 protein	slr1644	slr1644	31.297	8	8	44252.7		52949.8	50708.4	43377.4	60139	39043.4	62243.6	30725.4	62251	42198.7	48172.1	4.88738	4.62782	4.87303	4.38677	4.38749	4.40736	5.06105	5.42561	4.93733	4.39057	4.21604	4.40432	no	-1.1469	0.623844	3.52443	no	0.189011	0.0848928	4.39156	no	-1.33591	0.828926	3.52443
P73274	Synechocystis sp. (strain PCC 6803 / Kazusa)	31	P73274	P73274	SYL_SYNY3	P73274	7.15902e+06	Leucine--tRNA ligase	leuS	leuS	98.294	35	35	35211.1	19637.1	49552.4	1162330	867081	1268040	27135.8	18733.5	62254.7	1398290	1278480	972277	4.78812	4.38282	4.84423	5.74702	5.68829	5.73134	4.90304	4.90413	5.244	5.74202	5.69744	5.70931	no	-1.14718	0.5888	3.30069	no	0.0197948	0.0051734	5.40487	no	-1.16698	0.690781	3.30069
P73807	Synechocystis sp. (strain PCC 6803 / Kazusa)	11	P73807	P73807	HIS8_SYNY3	P73807	6.32594e+06	Histidinol-phosphate aminotransferase	hisC	hisC	38.702	15	15	35342.4			950954	696669	1044190	13377.5	27893.3	56027.7	1325620	1229800	946071	4.78974	4.41625	4.62756	5.65985	5.59326	5.64698	4.59587	5.07702	5.19823	5.71884	5.68058	5.69745	no	-1.14892	0.526575	3.57255	no	-0.217892	0.19255	5.46392	no	-0.931026	0.442286	3.57255
Q54714	Synechocystis sp. (strain PCC 6803 / Kazusa)	19	Q54714	Q54714	PHCB_SYNY3	Q54714	4341522461	C-phycocyanin beta subunit	cpcB	cpcB	18.126	8	8	22420400	421491	15360900	620985000	818518000	734086000	2043500	1551970	42592200	718646000	769007000	595890000	7.59209	5.71453	7.33559	8.47477	8.66326	8.49395	6.77987	6.8224	8.07916	8.45293	8.47667	8.49669	no	-1.15076	0.149479	6.1035	no	0.227752	0.104643	8.34997	no	-1.37851	0.163549	6.1035
P74379	Synechocystis sp. (strain PCC 6803 / Kazusa)	4	P74379	P74379	P74379_SYNY3	P74379	6.1693e+06	Slr0443 protein	slr0443	slr0443	14.608	5	5	58486.2		20426.8	992263	867543	1005350	15691.2	14178.8	86316.6	1084920	1223430	800699	5.0085	4.32565	4.45937	5.67831	5.68852	5.63052	4.66516	4.78315	5.38593	5.63182	5.67832	5.62499	no	-1.15241	0.39656	3.91735	no	0.0689018	0.0428533	5.49624	no	-1.22131	0.428987	3.91735
P73701	Synechocystis sp. (strain PCC 6803 / Kazusa)	17	P73701	P73701	P73701_SYNY3	P73701	1.07376e+06	Slr1816 protein	slr1816	slr1816	83.033	29	29	9004.18		13887.9	117435	150319	183229	8871.09	10284.7	11361.3	174916	268931	125516	4.19589	4.03566	4.29181	4.75148	4.92724	4.8912	4.41748	4.64371	4.50526	4.83925	5.02038	4.82022	no	-1.15503	0.792977	2.67628	no	-0.121725	0.026455	4.62857	no	-1.03331	0.775471	2.67628
P72700	Synechocystis sp. (strain PCC 6803 / Kazusa)	21	P72700	P72700	P72700_SYNY3	P72700	8.18818e+07	Slr0244 protein	slr0244	slr0244	31.204	14	14	238389	87066.9	92281.2	12461400	10931400	15307300	164328	30623.1	359932	14274800	16449400	11484900	5.61873	5.02959	5.11428	6.77725	6.78891	6.8131	5.68521	5.11756	6.00605	6.75099	6.80689	6.78165	no	-1.1585	0.388771	4.55779	no	0.0439928	0.0247948	6.66597	no	-1.20249	0.399479	4.55779
P73728	Synechocystis sp. (strain PCC 6803 / Kazusa)	18	P73728	P73728	PRX5_SYNY3	P73728	1.87023e+08	Peroxiredoxin sll1621	sll1621	sll1621	21.167	9	9	362846	125650	88347.8	31833000	27305000	34371100	142192	63256.9	428087	30509900	35259200	26534700	5.80116	5.1889	5.09536	7.18456	7.18647	7.1644	5.62237	5.43262	6.08136	7.08086	7.13802	7.14534	no	-1.16371	0.420963	4.54838	no	0.189595	0.165428	6.94575	no	-1.3533	0.517266	4.54838
P73954	Synechocystis sp. (strain PCC 6803 / Kazusa)	7	P73954	P73954	Y1513_SYNY3	P73954	1.42314e+07	Membrane-associated protein slr1513	slr1513	slr1513	12.007	6	6	82657.8	84506	80930.2	1891320	1628200	2178110	91429.1	47117.3	127732	2803110	2652840	2563460	5.15873	5.01663	5.05728	5.95845	5.96194	5.96628	5.43058	5.3047	5.55613	6.04406	6.01445	6.13035	no	-1.1724	0.833927	4.51038	no	-0.334617	0.289432	6.02218	no	-0.83778	0.745694	4.51038
P73059	Synechocystis sp. (strain PCC 6803 / Kazusa)	5	P73059	P73059	P73059_SYNY3	P73059	585512	Mercuric reductase	merA	merA	55.715	26	26			53691.3	48475.7	41621.4	57223.5	13162.7	91655.8	109563	64096.6	50624.3	55397.8	5.06689	4.66725	4.87907	4.36721	4.36955	4.38578	4.58884	5.59368	5.4895	4.40325	4.2951	4.46501	no	-1.17242	0.368346	3.35562	no	-0.0452178	0.0127864	3.58059	no	-1.12721	0.333311	3.35562
Q9FAB3	Synechocystis sp. (strain PCC 6803 / Kazusa)	21	Q9FAB3	Q9FAB3	SPKA_SYNY3	Q9FAB3	3.25901e+06	Serine/threonine-protein kinase A	spkA	spkA	58.874	27	27	30431.1	12611.1		476624	427772	548123	24455.1	9774.11	35867.9	599401	634742	459207	4.72476	4.19049	4.49984	5.35986	5.38144	5.36708	4.85787	4.62159	5.00454	5.37414	5.39334	5.38353	no	-1.18362	0.60105	3.40557	no	-0.047195	0.0324364	5.17722	no	-1.13642	0.651454	3.40557
P74688	Synechocystis sp. (strain PCC 6803 / Kazusa)	11	P74688	P74688	P74688_SYNY3	P74688	849699	Sll0441 protein	sll0441	sll0441	53.885	23	23	13045.7		6351.33	126874	111958	148793	8146.73	5186.2	10089.1	148300	157513	113442	4.35691	3.80198	3.95203	4.78506	4.79929	4.80079	4.38048	4.34636	4.45368	4.76756	4.78806	4.7763	no	-1.18439	0.648738	2.62136	no	0.0589248	0.0467896	4.40182	no	-1.24332	0.799412	2.62136
P73264	Synechocystis sp. (strain PCC 6803 / Kazusa)	15	P73264	P73264	P73264_SYNY3	P73264	6579699	3-amino-5-hydroxybenzoic acid synthase	slr1140	slr1140	41.559	19	19	231125	108554	108829	857790	741543	1070290	85782	160104	200961	1083040	1178640	753041	5.60529	5.12538	5.18591	5.61507	5.62037	5.6577	5.4029	5.83592	5.75294	5.63106	5.66213	5.59834	no	-1.19055	0.582288	4.64707	no	0.00178287	0.0011397	5.39916	no	-1.19233	0.654513	4.64707
P21697	Synechocystis sp. (strain PCC 6803 / Kazusa)	7	P21697	P21697	PLAS_SYNY3	P21697	1.46919e+08	Plastocyanin	petE	petE	13.146	4	4	54679.9		60181.9	23036100	20488000	27248400	62292.9	20544.5	105563	30123500	27000500	18718800	4.97927	4.68624	4.92864	7.04409	7.06173	7.06354	5.26394	4.94421	5.47334	7.07532	7.02212	6.9938	no	-1.20403	0.641276	4.03523	no	0.086514	0.0655611	7.09611	no	-1.29054	0.791421	4.03523
P73458	Synechocystis sp. (strain PCC 6803 / Kazusa)	29	P73458	P73458	P73458_SYNY3	P73458	6.11153e+06	Carboxyl-terminal protease	prc	prc	46.832	23	23	55570.9		33874.6	936276	737359	936799	51179.6	25110.1	38613.7	1249040	1128160	919550	4.98629	4.49195	4.67904	5.65309	5.61791	5.59985	5.1786	5.03136	5.03657	5.693	5.64311	5.6851	no	-1.20614	0.710549	3.58923	no	-0.166492	0.15283	5.57698	no	-1.03965	0.703086	3.58923
P73061	Synechocystis sp. (strain PCC 6803 / Kazusa)	13	P73061	P73061	URE1_SYNY3	P73061	7.97725e+06	Urease subunit alpha	ureC	ureC	61.037	17	17	147399	41051.2	207801	961961	962451	1312590	133700	51059.5	197082	1382720	1575560	1003880	5.40994	4.70306	5.46682	5.66484	5.73361	5.74633	5.59563	5.33959	5.74448	5.73715	5.78818	5.7232	no	-1.21791	0.47402	4.20447	no	-0.114884	0.0805592	5.35078	no	-1.10303	0.427702	4.20447
P74461	Synechocystis sp. (strain PCC 6803 / Kazusa)	19	P74461	P74461	P74461_SYNY3	P74461	561638	Cation or drug efflux system protein	sll0142	sll0142	115.188	36	36	13523.2			98983	84381.7	100719	5039.43	30921.4	8860.32	101821	67218.5	50170.4	4.37252	4.00551	4.20732	4.67725	4.67648	4.63131	4.17188	5.12177	4.39728	4.60426	4.41823	4.42197	no	-1.22422	0.429792	2.35765	no	0.598592	0.314088	4.35422	no	-1.82281	0.715725	2.35765
P74741	Synechocystis sp. (strain PCC 6803 / Kazusa)	26	P74741	P74741	PUR9_SYNY3	P74741	2.0912e+07	Bifunctional purine biosynthesis protein PurH	purH	purH	54.564	25	25	22347		26044.8	3448040	2757430	3765350	18371.6	8458.72	71467	3762580	3965330	3066620	4.59066	4.32951	4.56489	6.21926	6.19074	6.20401	4.73365	4.55882	5.30394	6.1719	6.18902	6.20818	no	-1.2306	0.525318	3.14072	no	0.0497101	0.0324364	5.94126	no	-1.28031	0.606692	3.14072
Q59977	Synechocystis sp. (strain PCC 6803 / Kazusa)	19	Q59977	Q59977	CISY_SYNY3	Q59977	6.1089e+06	Citrate synthase	gltA	gltA	44.83	19	19	14306.8		26006.1	631956	877880	1260840	21678.6	6680.28	45617.3	896569	1667900	659461	4.39698	4.29303	4.56424	5.48237	5.69367	5.72886	4.80553	4.45631	5.10896	5.549	5.81291	5.54071	no	-1.23636	0.601363	3.01329	no	0.00251883	0.00102891	5.44431	no	-1.23888	0.593801	3.01329
Q55393	Synechocystis sp. (strain PCC 6803 / Kazusa)	18	Q55393	Q55393	DFA1_SYNY3	Q55393	6.68744e+06	Diflavin flavoprotein A 1	dfa1	dfa1	63.505	23	23	40856.8	13858.9	18469.4	1041880	933526	1354910	23301.9	12628.2	39675.5	1115890	1254450	837995	4.85271	4.23147	4.41562	5.6995	5.72036	5.76011	4.83689	4.73286	5.04835	5.64404	5.6892	5.64476	no	-1.23831	0.601312	3.35677	no	0.223648	0.198299	5.35053	no	-1.46196	0.81095	3.35677
Q55458	Synechocystis sp. (strain PCC 6803 / Kazusa)	13	Q55458	Q55458	Y039_SYNY3	Q55458	13101673	Uncharacterized protein slr0039	slr0039	slr0039	38.418	16	16	64551	18855.1	21103.5	1877510	1868330	2490960	17172.8	16023.6	104237	2284190	2640250	1698490	5.05134	4.36517	4.47352	5.95527	6.02168	6.02457	4.70434	4.83628	5.46785	5.95515	6.01239	5.95158	no	-1.23845	0.421747	3.42955	no	0.09124	0.059192	5.64933	no	-1.32969	0.456583	3.42955
P73799	Synechocystis sp. (strain PCC 6803 / Kazusa)	10	P73799	P73799	P73799_SYNY3	P73799	5.31875e+06	Slr1259 protein	slr1259	slr1259	25.747	9	9	44104	27241.4	26211.9	648153	522528	1040160	42062.7	22068.2	37942.3	1093920	1139760	674603	4.88592	4.52497	4.56767	5.49336	5.46834	5.6453	5.0934	4.97528	5.02896	5.6354	5.64756	5.55057	no	-1.23917	0.816631	3.66786	no	-0.250833	0.113856	5.3966	no	-0.988335	0.724408	3.66786
Q01950	Synechocystis sp. (strain PCC 6803 / Kazusa)	5	Q01950	Q01950	PYC1_SYNY3	Q01950	1.6468e+08	Phycobilisome 7.8 kDa linker polypeptide, allophycocyanin-associated, core	apcC	apcC	7.706	4	4	76790.8	88376.5	66032.8	37310300	21812900	26238800	44158.1		344037	22740600	34702900	21255400	5.12675	5.03608	4.96893	7.25351	7.08894	7.04715	5.11451	5.15309	5.98644	6.95322	7.13111	7.04899	no	-1.24272	0.467795	4.48672	no	0.283786	0.102876	7.05651	no	-1.5265	0.600737	4.48672
P28463	Synechocystis sp. (strain PCC 6803 / Kazusa)	23	P28463	P28463	HEM1_SYNY3	P28463	1.08359e+07	Glutamyl-tRNA reductase	hemA	hemA	47.525	22	22	98962.6	74680.6	164094	1321550	1609260	2013770	104067	64169.9	206689	1609980	2327420	1241260	5.23691	4.96295	5.36426	5.80277	5.95686	5.93221	5.48681	5.43885	5.76515	5.80324	5.95762	5.81538	no	-1.24759	0.723476	4.40037	no	0.128002	0.0403604	5.31377	no	-1.37559	0.914778	4.40037
P73672	Synechocystis sp. (strain PCC 6803 / Kazusa)	18	P73672	P73672	ISPG_SYNY3	P73672	6.41622e+06	4-hydroxy-3-methylbut-2-en-1-yl diphosphate synthase (ferredoxin)	ispG	ispG	44.175	21	21	16397.1		21132.3	983196	865799	1315140	24653.8	7775.78	28444.4	1103080	1261550	789047	4.45621	4.22867	4.47412	5.67433	5.68765	5.74718	4.86138	4.52226	4.90383	5.63903	5.69165	5.61862	no	-1.24957	0.753848	3.21793	no	0.177004	0.127795	5.53791	no	-1.42658	1.08671	3.21793
P74560	Synechocystis sp. (strain PCC 6803 / Kazusa)	4	P74560	P74560	P74560_SYNY3	P74560	2.18275e+06	Slr0651 protein	slr0651	slr0651	14.057	7	7				385339	278219	430796	9075.55	4455.86	18548.2	371237	387929	297154	4.22258	4.24231	3.83154	5.26753	5.19462	5.26247	4.42737	4.28045	4.71813	5.16607	5.1795	5.1945	no	-1.25073	0.655694	2.74907	no	0.204356	0.170384	5.03487	no	-1.45509	0.904857	2.74907
P73821	Synechocystis sp. (strain PCC 6803 / Kazusa)	32	P73821	P73821	SERA_SYNY3	P73821	4.91029e+07	D-3-phosphoglycerate dehydrogenase	serA	serA	59.221	27	27	130656	25853.3	89479.4	7805180	7119900	8641930	52437.7	21025.8	319221	8676540	9418910	6801750	5.35757	4.50225	5.10089	6.57407	6.6027	6.56481	5.18914	4.95427	5.95392	6.53477	6.56474	6.55414	no	-1.25859	0.350818	4.10299	no	0.0973716	0.092263	6.30854	no	-1.35596	0.357532	4.10299
P73471	Synechocystis sp. (strain PCC 6803 / Kazusa)	14	P73471	P73471	PUR7_SYNY3	P73471	1.2879e+07	Phosphoribosylaminoimidazole-succinocarboxamide synthase	purC	purC	29.737	16	16	41264.8	37047	39664.4	2041500	1597030	2189170	61570.8	13381	87260.3	2528380	2607360	1635410	4.85702	4.65849	4.74757	5.99164	5.95354	5.96848	5.25887	4.758	5.39065	5.99926	6.00694	5.93515	no	-1.26725	0.631122	3.47062	no	-0.0306641	0.0127864	5.48877	no	-1.23659	0.686861	3.47062
P74569	Synechocystis sp. (strain PCC 6803 / Kazusa)	23	P74569	P74569	P74569_SYNY3	P74569	7.53983e+06	aspartate kinase	lysC	lysC	63.533	30	30	31892.7		29589.9	1266610	957775	1330730	32842.1	18771.6	37686.8	1395230	1404320	1034380	4.74513	4.40179	4.62031	5.78433	5.73149	5.75229	4.98593	4.90502	5.02602	5.74106	5.73821	5.7362	no	-1.27311	0.863824	3.49092	no	0.0582887	0.040868	5.39705	no	-1.3314	1.26248	3.49092
P73057	Synechocystis sp. (strain PCC 6803 / Kazusa)	8	P73057	P73057	Y1847_SYNY3	P73057	3.13929e+06	Nucleoid-associated protein slr1847	slr1847	slr1847	12.135	8	8	77274	49472.8	147745	365316	384463	487329	164892	45883	89777.4	564449	413182	349507	5.12948	4.7841	5.31868	5.24435	5.33509	5.31603	5.6867	5.29317	5.403	5.34804	5.20689	5.26498	no	-1.27407	0.648738	4.64025	no	0.0836673	0.0285786	5.20966	no	-1.35774	0.763025	4.64025
P74299	Synechocystis sp. (strain PCC 6803 / Kazusa)	38	P74299	P74299	CAPP_SYNY3	P74299	8.19846e+06	Phosphoenolpyruvate carboxylase	ppc	ppc	118.939	48	48	58846		26538.1	1182030	981482	1425650	30890.9	15462.1	83342.5	1540170	1696570	1157480	5.01116	4.41476	4.57304	5.75431	5.74211	5.78222	4.95933	4.82078	5.3707	5.78399	5.82032	5.78503	no	-1.27546	0.543617	3.45307	no	-0.122573	0.113856	5.36211	no	-1.15288	0.517266	3.45307
P74008	Synechocystis sp. (strain PCC 6803 / Kazusa)	15	P74008	P74008	SAHH_SYNY3	P74008	5.48705e+07	Adenosylhomocysteinase	ahcY	ahcY	46.213	18	18	50886.1		59255.9	8364730	7725230	11620000	37040.6	20910.1	181503	10145300	10061600	6604070	4.94804	4.67488	4.9219	6.60414	6.63814	6.69341	5.03818	4.95187	5.70872	6.60268	6.59341	6.54133	no	-1.27778	0.525318	3.89423	no	0.219537	0.159338	6.27743	no	-1.49731	0.689465	3.89423
P72753	Synechocystis sp. (strain PCC 6803 / Kazusa)	13	P72753	P72753	UPP_SYNY3	P72753	5.77653e+06	Uracil phosphoribosyltransferase	upp	upp	23.637	14	14	43825.4	19374		874135	733846	992673	52296.2	14486.9	47655.3	1074900	1118380	804963	4.88317	4.37696	4.68362	5.62326	5.61584	5.62501	5.18797	4.79249	5.12794	5.62779	5.63933	5.6273	no	-1.28964	0.665376	3.56453	no	-0.0335605	0.0218764	5.43442	no	-1.25608	0.732444	3.56453
P73411	Synechocystis sp. (strain PCC 6803 / Kazusa)	31	P73411	P73411	G6PD_SYNY3	P73411	1.54979e+07	Glucose-6-phosphate 1-dehydrogenase	zwf	zwf	57.885	27	27	232851	71182.8	104569	1861750	1828220	2803100	101803	80500.1	263037	2683440	3482860	1984610	5.60852	4.94211	5.16857	5.95161	6.01226	6.07584	5.47726	5.53731	5.86985	6.02511	6.13268	6.0192	no	-1.29025	0.582288	4.23719	no	-0.15201	0.0767598	5.67871	no	-1.13824	0.522729	4.23719
Q55146	Synechocystis sp. (strain PCC 6803 / Kazusa)	7	Q55146	Q55146	Q55146_SYNY3	Q55146	5.08259e+06	Sll0064 protein	sll0064	sll0064	30.177	10	10	14495.8			535814	632314	1097050	11330.5	4381.86	39392.7	591804	1624960	531052	4.40268	4.03514	4.23759	5.4107	5.55116	5.66843	4.52375	4.27317	5.04525	5.3686	5.80159	5.44666	no	-1.29196	0.537038	3.09965	no	0.0148947	0.00146299	5.31424	no	-1.30686	0.487571	3.09965
Q55770	Synechocystis sp. (strain PCC 6803 / Kazusa)	16	Q55770	Q55770	Q55770_SYNY3	Q55770	9.42228e+06	Sll0185 protein	sll0185	sll0185	46.993	18	18	178926	26747.2	84980.9	1498190	1202900	1612040	80055.2	30185.4	212734	1684040	1529230	1282250	5.49412	4.51702	5.07849	5.85725	5.83046	5.83558	5.37289	5.11131	5.77767	5.82277	5.77522	5.82949	no	-1.29804	0.414644	3.99121	no	0.106091	0.0980621	5.53447	no	-1.40413	0.449895	3.99121
P74258	Synechocystis sp. (strain PCC 6803 / Kazusa)	18	P74258	P74258	GGPS_SYNY3	P74258	9.57554e+06	Glucosylglycerol-phosphate synthase	ggpS	ggpS	56.801	23	23	11069.3	5692.99	22092.5	1536880	1215260	1856850	11950.7		20239.5	1871730	1753490	1270290	4.28556	3.84508	4.49341	5.86833	5.8349	5.89698	4.54689	4.5046	4.75603	5.86866	5.83465	5.82542	no	-1.31047	0.648014	2.80638	no	0.0791418	0.0576097	5.55329	no	-1.38961	0.763025	2.80638
P77970	Synechocystis sp. (strain PCC 6803 / Kazusa)	28	P77970	P77970	P77970_SYNY3	P77970	2.40278e+07	Glutamine synthetase I beta	glnN	glnN	79.209	30	30	39766.7	14647.8	24206.8	3533610	3182530	4433170	13578.2	9640.73	143032	3861340	5282550	3489770	4.84096	4.25551	4.53311	6.2299	6.253	6.27492	4.60234	4.61563	5.60527	6.18316	6.31359	6.26432	no	-1.32174	0.392124	3.13441	no	-0.00358476	0.00136645	5.84036	no	-1.31816	0.367248	3.13441
Q55376	Synechocystis sp. (strain PCC 6803 / Kazusa)	8	Q55376	Q55376	Q55376_SYNY3	Q55376	1.40151e+06	Slr0912 protein	slr0912	slr0912	29.351	13	13	11640.2			211998	198278	240247	11639.3	8148.37	11895.6	248310	285099	174252	4.3074	3.9414	4.14172	5.00802	5.04751	5.00886	4.53543	4.54259	4.52522	4.99141	5.04574	4.9627	no	-1.34285	0.924029	3.0544	no	0.0714571	0.0418603	4.82334	DOWN	-1.41431	1.35462	3.0544
P72817	Synechocystis sp. (strain PCC 6803 / Kazusa)	6	P72817	P72817	Y1654_SYNY3	P72817	1.24153e+07	Universal stress protein Sll1654	sll1654	sll1654	16.769	9	9	22030.1	13983.8	13447.3	2235200	1681710	2054530	18043	9722.24	33212.7	1961770	2579350	1792300	4.58446	4.23536	4.2778	6.031	5.97598	5.94092	4.72581	4.61928	4.97114	5.88907	6.00225	5.97493	no	-1.34937	0.816631	3.50889	no	0.0904079	0.0403604	5.76104	no	-1.43978	1.04405	3.50889
P73556	Synechocystis sp. (strain PCC 6803 / Kazusa)	19	P73556	P73556	P73556_SYNY3	P73556	9.01977e+06	Slr0876 protein	slr0876	slr0876	45.252	21	21	75818.9		9260.82	1553520	1120950	1611370	18566.8	8987.59	59712.9	1700570	1580900	1280110	5.12122	4.07401	4.11582	5.873	5.79982	5.8354	4.73824	4.58516	5.2259	5.82701	5.78965	5.82877	no	-1.37113	0.388771	3.3655	no	0.0695255	0.0428533	5.45149	no	-1.44065	0.393376	3.3655
Q55247	Synechocystis sp. (strain PCC 6803 / Kazusa)	13	Q55247	Q55247	GLNB_SYNY3	Q55247	8.05559e+07	Nitrogen regulatory protein P-II	glnB	glnB	12.397	6	6	426900	20761.4	234915	9324930	11511200	16782800	127768	47176.8	510925	12204800	19241300	10122400	5.87177	4.40699	5.52008	6.65133	6.81135	6.85307	5.57592	5.30524	6.15819	6.68295	6.87498	6.7268	no	-1.37363	0.300268	4.70064	no	0.0343461	0.00305458	6.83541	no	-1.40798	0.264778	4.70064
Q01951	Synechocystis sp. (strain PCC 6803 / Kazusa)	23	Q01951	Q01951	PHAA_SYNY3	Q01951	4219627480	Allophycocyanin alpha chain	apcA	apcA	17.412	8	8	6218930	211817	4514000	574286000	852362000	721576000	791540	597793	19169400	671890000	766837000	601173000	7.03516	5.4157	6.80373	8.44081	8.68086	8.48649	6.36797	6.40807	7.73244	8.42372	8.47545	8.50052	no	-1.38845	0.210248	5.88678	no	0.23084	0.0850186	8.47706	no	-1.61929	0.221617	5.88678
Q55806	Synechocystis sp. (strain PCC 6803 / Kazusa)	24	Q55806	Q55806	SYT_SYNY3	Q55806	8.53054e+06	Threonine--tRNA ligase	thrS	thrS	68.872	29	29	51505.9		14818.6	1305370	1173100	1518600	25524.8	10489.3	57155.2	1484120	1759950	1129910	4.9533	4.20484	4.31998	5.79742	5.81957	5.80965	4.87646	4.65226	5.20689	5.76789	5.83624	5.77457	no	-1.39244	0.532853	3.34926	no	0.0530783	0.0276927	5.4927	no	-1.44552	0.593801	3.34926
Q55790	Synechocystis sp. (strain PCC 6803 / Kazusa)	17	Q55790	Q55790	Y074_SYNY3	Q55790	2.58051e+06	UPF0051 protein slr0074	slr0074	slr0074	52.795	24	24	25409		110677	433726	276502	361893	117847	89649.3	22964.5	370601	456928	314312	4.64643	4.83629	5.19323	5.3189	5.19193	5.18678	5.54082	5.58406	4.81089	5.16533	5.25059	5.21888	no	-1.39501	0.515171	3.37216	no	0.0695547	0.0235405	4.97468	no	-1.46457	0.55736	3.37216
P73123	Synechocystis sp. (strain PCC 6803 / Kazusa)	19	P73123	P73123	RBCR_SYNY3	P73123	6.21486e+06	Probable RuBisCO transcriptional regulator	rbcR	rbcR	38.017	17	17	59945.3	13103.8	38928.6	911325	843645	1084670	31471.5	28816.4	53671.5	1080350	1184200	884730	5.0192	4.20714	4.73944	5.64136	5.67639	5.6635	4.96742	5.09116	5.17958	5.62998	5.66417	5.66833	no	-1.40892	0.618758	3.52179	no	0.0207797	0.00846228	5.47346	no	-1.4297	0.677878	3.52179
P74275	Synechocystis sp. (strain PCC 6803 / Kazusa)	50	P74275	P74275	P74275_SYNY3	P74275	10330359	Delta-1-pyrroline-5-carboxylate dehydrogenase	putA	putA	110.027	49	49	69612.3	23851.4	47274.5	1569310	1504570	1924720	58940	24945.5	85395.3	1660130	2033060	1328550	5.08413	4.46725	4.8238	5.87739	5.92764	5.91257	5.23991	5.02851	5.38127	5.81656	5.89889	5.8449	no	-1.41127	0.712723	3.53833	no	0.174129	0.135945	5.56886	no	-1.5854	0.913875	3.53833
P72756	Synechocystis sp. (strain PCC 6803 / Kazusa)	16	P72756	P72756	P72756_SYNY3	P72756	3985673	Sll1033 protein	sll1033	sll1033	73.711	18	18	44001.7		34300.8	599250	511687	719814	36167.9	25851.4	63071.2	660852	777919	512758	4.88491	4.47698	4.68447	5.45929	5.45924	5.48542	5.02782	5.044	5.24966	5.41652	5.48168	5.43143	no	-1.41195	0.894589	3.63288	no	0.0822922	0.065978	5.16673	no	-1.49424	1.22803	3.63288
Q55630	Synechocystis sp. (strain PCC 6803 / Kazusa)	15	Q55630	Q55630	SASA_SYNY3	Q55630	798772	Adaptive-response sensory kinase SasA	sasA	sasA	43.435	21	21				136912	99454.3	135722	7908.29	10843.6	4622.36	139922	144838	118549	4.24105	4.01351	3.6185	4.81813	4.74785	4.76085	4.36758	4.66669	4.1147	4.7423	4.75163	4.79542	no	-1.41282	0.628849	2.41746	no	0.0415069	0.0166977	4.56064	no	-1.45433	0.702517	2.41746
Q55715	Synechocystis sp. (strain PCC 6803 / Kazusa)	7	Q55715	Q55715	Q55715_SYNY3	Q55715	6.00173e+06	Slr0637 protein	slr0637	slr0637	29.017	11	11	105189	23724.8	62754.7	871755	782100	979280	72620.7		94716.2	1185090	965234	859263	5.26341	4.46494	4.94682	5.62208	5.64349	5.61911	5.33056	5.2182	5.42626	5.67017	5.57538	5.65565	no	-1.43933	0.648738	3.82299	no	-0.0182826	0.00368546	5.25142	no	-1.42105	0.686861	3.82299
P73103;P73409	Synechocystis sp. (strain PCC 6803 / Kazusa)	7;7;3;2;1	P73103;P73409	P73103;P73409;P73543;P74655;Q59991	P73103_SYNY3;P73409_SYNY3	P73103;P73409;P74655;P73543;Q59991	4.13197e+06	Slr1908 protein	slr1908;slr1841;sll1550;sll1271;slr0042	slr1841;slr1908	67.6	26;17;18;16;15	21.5	85298.3		30399.7	543404	554746	671995	45878.4	40107.5	60886.4	753522	869302	476435	5.17238	4.49025	4.63204	5.41681	5.49433	5.45557	5.13111	5.23474	5.23435	5.47351	5.52991	5.39953	no	-1.44563	0.722831	3.47612	no	-0.0401418	0.0127864	4.47575	no	-1.40548	0.753855	3.47612
P54386	Synechocystis sp. (strain PCC 6803 / Kazusa)	12	P54386	P54386	DHE4_SYNY3	P54386	6.53257e+06	NADP-specific glutamate dehydrogenase	gdhA	gdhA	47.312	17	17	36603.6		30968.4	1064520	801131	995919	25165.3	19201.3	88949.9	1236850	1219660	1013600	4.80497	4.42565	4.64009	5.70884	5.65393	5.62643	4.8703	4.91485	5.39898	5.68874	5.67698	5.72739	no	-1.45436	0.743081	3.57753	no	-0.115055	0.0850186	5.30669	no	-1.33931	0.748062	3.57753
P73608	Synechocystis sp. (strain PCC 6803 / Kazusa)	12	P73608	P73608	P73608_SYNY3	P73608	2.74123e+06	1,4-alpha-glucan branching enzyme	glgX	glgX	79.894	28	28	50083.3	20584.6	32527.2	357706	368586	431684	51079.8	20417.4	56342	513676	478009	360537	4.94113	4.40328	4.66142	5.23521	5.31677	5.26337	5.17775	4.94152	5.20066	5.30711	5.27018	5.27847	no	-1.45511	0.820053	3.66196	no	-0.0447448	0.0218764	4.77503	no	-1.41037	0.911249	3.66196
P73956	Synechocystis sp. (strain PCC 6803 / Kazusa)	12	P73956	P73956	THF1_SYNY3	P73956	6.40675e+06	Protein Thf1	thf1	thf1	27.074	6	6	37776			1143150	897990	1110020	20455	57757.8	40916.3	1130740	1067290	900652	4.81866	4.44469	4.65665	5.73979	5.7035	5.67353	4.7803	5.39313	5.06173	5.64978	5.61903	5.67608	no	-1.45629	0.729907	3.64382	no	0.19039	0.159338	5.647	no	-1.64668	0.958439	3.64382
P74503	Synechocystis sp. (strain PCC 6803 / Kazusa)	25	P74503	P74503	KAIC3_SYNY3	P74503	8.70166e+06	Circadian clock protein KaiC3	kaiC3	kaiC3	56.175	28	28	73944.9		30366.4	1211560	1123440	1619700	53340.7	19918.6	91758.3	1431560	1915020	1131050	5.11035	4.47971	4.63156	5.76503	5.80078	5.83764	5.19656	4.93077	5.41248	5.75223	5.87292	5.775	no	-1.45964	0.667673	3.39246	no	0.00365447	0.00136645	5.42505	no	-1.46329	0.715725	3.39246
Q55504	Synechocystis sp. (strain PCC 6803 / Kazusa)	18	Q55504	Q55504	GLMU_SYNY3	Q55504	4.52736e+06	Bifunctional protein GlmU	glmU	glmU	48.923	25	25	42724.3		12562.6	692169	629657	862636	20065.3	8023.54	65498.5	787002	793428	613595	4.87212	4.13273	4.24825	5.5219	5.54934	5.56403	4.77195	4.53588	5.26606	5.49239	5.49025	5.5094	no	-1.46253	0.516819	3.12857	no	0.158582	0.159338	5.18448	no	-1.62111	0.608458	3.12857
Q55875	Synechocystis sp. (strain PCC 6803 / Kazusa)	15	Q55875	Q55875	RAF1_SYNY3	Q55875	4.55226e+06	RuBisCO accumulation factor 1	raf1	raf1	40.096	18	18	62959.1	15015.5	57773.7	711796	664984	777827	36951.2	28189.8	94447.9	719315	786926	596073	5.0405	4.26628	4.9109	5.53404	5.57304	5.51909	5.03713	5.08161	5.42502	5.45334	5.48668	5.49682	no	-1.46838	0.601312	3.70698	no	0.20965	0.19255	5.18718	no	-1.67803	0.748062	3.70698
P72746;P72747	Synechocystis sp. (strain PCC 6803 / Kazusa)	1;1	P72746;P72747	P72746;P72747	P72746_SYNY3;P72747_SYNY3	P72746;P72747	1.09585e+06	Slr1102 protein	slr1102;slr1103	slr1102;slr1103	96.638	37;33	35		76521.1	30473.4	6016.35	13996.1	31469	838255	42722.5	5239.78		47184.7	3967.84	4.8894	4.97352	4.63309	3.46102	3.89624	4.12609	6.39288	5.26217	4.16914	3.59965	4.26455	3.32008	no	-1.47071	0.241819	3.18414	no	0.33117	0.0143243	2.59505	no	-1.80188	0.231487	3.18414
P77973	Synechocystis sp. (strain PCC 6803 / Kazusa)	26	P77973	P77973	ASSY_SYNY3	P77973	2.24426e+07	Argininosuccinate synthase	argG	argG	44.484	21	21	29718.8		32628.7	3391820	2735000	3941060	24634.1	17226.8	90815.9	4227320	4725100	3227260	4.71447	4.43006	4.66277	6.21212	6.18719	6.22382	4.86104	4.86772	5.40799	6.22248	6.26515	6.23036	no	-1.47211	0.758783	3.7307	no	-0.105052	0.0980621	6.09684	no	-1.36706	0.764419	3.7307
P73881	Synechocystis sp. (strain PCC 6803 / Kazusa)	8	P73881	P73881	COABC_SYNY3	P73881	512120	Coenzyme A biosynthesis bifunctional protein CoaBC	coaBC	coaBC	43.419	18	18	18301.1		17575	57303.2	57636.9	84716.2	19300.1	22268.9	17027	70359	99935.6	47697.4	4.50392	4.17456	4.39406	4.43986	4.51093	4.55617	4.75506	4.97921	4.68097	4.44374	4.59046	4.40002	no	-1.48679	0.966628	3.19024	no	0.0805534	0.0217061	4.19556	no	-1.56734	1.2478	3.19024
Q55663	Synechocystis sp. (strain PCC 6803 / Kazusa)	12	Q55663	Q55663	DXR_SYNY3	Q55663	5.46526e+06	1-deoxy-D-xylulose 5-phosphate reductoisomerase	dxr	dxr	42.532	15	15	54045.1	22156	61340.4	875847	757701	963745	62216.1	37651.3	58796.8	917245	962240	692281	4.9742	4.43523	4.93692	5.62411	5.62973	5.61217	5.2634	5.2073	5.21919	5.5589	5.57403	5.5618	no	-1.48771	0.833927	4.04223	no	0.189652	0.198299	5.38158	no	-1.67737	1.17433	4.04223
P74720	Synechocystis sp. (strain PCC 6803 / Kazusa)	9	P74720	P74720	P74720_SYNY3	P74720	6.26487e+07	Sll1106 protein	sll1106	sll1106	18.031	5	5	1323400	93565.7	518786	9457020	9786590	10954800	355797	262515	1301830	11331500	9657330	7605520	6.36313	5.06085	5.86416	6.65744	6.74086	6.66781	6.0207	6.05067	6.56439	6.65071	6.5756	6.60265	no	-1.49222	0.400437	5.17925	no	0.262601	0.19255	6.5899	no	-1.75482	0.467104	5.17925
P52276	Synechocystis sp. (strain PCC 6803 / Kazusa)	20	P52276	P52276	SYN_SYNY3	P52276	8.23576e+06	Asparagine--tRNA ligase	asnS	asnS	52.698	25	25	20264.6			1179920	1164480	1594670	19270.9	9403.3	44980	1601890	1582040	1018840	4.54818	4.18021	4.38573	5.75354	5.81636	5.83087	4.7544	4.6048	5.10285	5.80105	5.78996	5.72963	no	-1.49258	0.823803	3.27895	no	0.0887341	0.0497621	5.55922	no	-1.58131	1.02125	3.27895
Q59987	Synechocystis sp. (strain PCC 6803 / Kazusa)	16	Q59987	Q59987	POR_SYNY3	Q59987	1.80466e+07	Light-dependent protochlorophyllide reductase	por	por	36.061	14	14	27856.7		17484.4	3010520	2653860	2914350	18846.3	12272.9	53113.4	3381270	3037150	2919900	4.68637	4.21136	4.39182	6.16033	6.17411	6.09274	4.74473	4.72046	5.17504	6.1255	6.07321	6.18689	no	-1.49562	0.773058	3.5508	no	0.046045	0.0127864	6.05277	no	-1.54166	0.880248	3.5508
Q55467	Synechocystis sp. (strain PCC 6803 / Kazusa)	11	Q55467	Q55467	CHLM_SYNY3	Q55467	5.33525e+06	Magnesium-protoporphyrin O-methyltransferase	chlM	chlM	25.08	10	10	33452.1			903171	776753	948873	48046.9	23335.4	32484.1	993751	832722	742661	4.76587	4.39244	4.60303	5.63746	5.64051	5.60541	5.15117	4.99953	4.9615	5.5937	5.51124	5.59231	no	-1.49582	1.00255	3.55811	no	0.206102	0.159338	5.51973	DOWN	-1.70192	1.57357	3.55811
P74241	Synechocystis sp. (strain PCC 6803 / Kazusa)	18	P74241	P74241	SAT_SYNY3	P74241	2.89047e+07	Sulfate adenylyltransferase	sat	sat	43.695	22	22	67611.2	12905.2	37253.9	4109920	3745760	6106860	24104.4	23199.5	110981	4962930	6129150	3574010	5.07146	4.2005	4.72034	6.29552	6.32377	6.41402	4.8516	4.99699	5.49508	6.29216	6.37814	6.27468	no	-1.49638	0.524713	3.50423	no	0.0978116	0.0403604	5.9652	no	-1.59419	0.582083	3.50423
P73493	Synechocystis sp. (strain PCC 6803 / Kazusa)	14	P73493	P73493	GSHB_SYNY3	P73493	7.14175e+06	Glutathione synthetase	gshB	gshB	35.068	16	16	25609.6		20241.1	1062530	966240	1357740	28041	12309.8	41940.5	1292450	1420500	914147	4.64984	4.25197	4.4554	5.70803	5.73532	5.76102	4.91729	4.72177	5.07247	5.70783	5.74319	5.68254	no	-1.49963	0.907374	3.58404	no	0.0784057	0.0536792	5.56442	no	-1.57804	1.21052	3.58404
P74528	Synechocystis sp. (strain PCC 6803 / Kazusa)	11	P74528	P74528	MURC_SYNY3	P74528	1.47701e+06	UDP-N-acetylmuramate--L-alanine ligase	murC	murC	54.513	18	18				146739	236487	321804	10864.8	5261.67	4626.6	213825	378276	159126	4.03127	3.57758	4.00338	4.84823	5.12404	5.13579	4.50552	4.35264	4.11509	4.92648	5.16855	4.92326	no	-1.50708	0.823803	2.33327	no	0.0994048	0.0127864	4.71871	no	-1.60648	0.857602	2.33327
Q55841	Synechocystis sp. (strain PCC 6803 / Kazusa)	7	Q55841	Q55841	Q55841_SYNY3	Q55841	959123	Arabinofuranosidase	abfB	abfB	20.485	13	13	19520.7		26411.5	112288	106654	111506	36146	20590.6	23875.4	154972	201064	146095	4.53194	4.3237	4.57096	4.73202	4.77821	4.6755	5.02756	4.94518	4.82778	4.78667	4.89408	4.88616	no	-1.52136	1.10166	3.37819	no	-0.422083	0.293287	4.64001	no	-1.09928	0.970491	3.37819
P73283	Synechocystis sp. (strain PCC 6803 / Kazusa)	17	P73283	P73283	FABF_SYNY3	P73283	5.80593e+06	3-oxoacyl-[acyl-carrier-protein] synthase 2	fabF	fabF	44.004	19	19			9496.21	886799	801195	1094370	7737.57	6233.54	38787.9	1041640	1211220	708450	4.37819	3.94336	4.12672	5.62951	5.65397	5.66737	4.3581	4.42625	5.03853	5.61414	5.67397	5.57183	no	-1.52212	0.667673	2.7731	no	0.100669	0.0692329	5.37275	no	-1.62279	0.763025	2.7731
Q55367	Synechocystis sp. (strain PCC 6803 / Kazusa)	7	Q55367	Q55367	CYNS_SYNY3	Q55367	2.95694e+07	Cyanate hydratase	cynS	cynS	16.532	8	8	43924.4	17492.9	43173.6	3741740	3579860	4698940	46726.1	12377.6	115763	5241460	8236980	3791010	4.88415	4.3326	4.78439	6.25476	6.3041	6.3002	5.13906	4.72415	5.5134	6.31587	6.50651	6.30028	no	-1.52308	0.601312	3.65491	no	-0.291887	0.122703	5.80786	no	-1.23119	0.456583	3.65491
P80507	Synechocystis sp. (strain PCC 6803 / Kazusa)	10	P80507	P80507	IPYR_SYNY3	P80507	2.6987e+07	Inorganic pyrophosphatase	ppa	ppa	19.088	6	6	28400.9	10143	20332.9	3538450	3748370	5302710	13930.6	11979.3	70937.8	5169180	5904270	3168340	4.69477	4.0959	4.45737	6.2305	6.32407	6.3527	4.61347	4.70995	5.30071	6.30984	6.36191	6.22235	no	-1.52375	0.618657	3.83961	no	0.0145825	0.00213554	6.27209	no	-1.53833	0.646383	3.83961
P72662	Synechocystis sp. (strain PCC 6803 / Kazusa)	18	P72662	P72662	P72662_SYNY3	P72662	4430031	Cysteine synthase	cysM	cysM	34.734	16	16				712247	580483	750208	8262.28	8126.92	16757.8	830443	852913	670590	4.12394	4.1884	3.90001	5.53432	5.51402	5.50338	4.3866	4.54144	4.67405	5.51573	5.52165	5.54798	no	-1.53888	1.04171	2.66325	no	-0.0372435	0.0218764	5.35096	DOWN	-1.50164	1.37132	2.66325
P33779	Synechocystis sp. (strain PCC 6803 / Kazusa)	14	P33779	P33779	NTCA_SYNY3	P33779	5.42538e+06	Global nitrogen regulator	ntcA	ntcA	25.046	13	13	39315.6		14086.6	814812	715478	880523	30825.2	10455.8	42300.5	1075990	1038060	763530	4.83601	4.16154	4.29798	5.59274	5.60483	5.57294	4.95841	4.65087	5.07618	5.62823	5.60697	5.60435	no	-1.53908	0.706934	3.48294	no	-0.076434	0.0723545	5.47904	no	-1.46265	0.710344	3.48294
P49057	Synechocystis sp. (strain PCC 6803 / Kazusa)	22	P49057	P49057	GUAA_SYNY3	P49057	9.86516e+06	GMP synthase [glutamine-hydrolyzing]	guaA	guaA	61.008	21	21	40843.3			1348890	1219260	2045830	32893.4	29907.5	74455.4	1847840	1916340	1308900	4.85256	4.47876	4.69147	5.81166	5.83633	5.93907	4.98661	5.1073	5.32173	5.86308	5.87322	5.83843	no	-1.54231	0.966316	3.51083	no	0.0136582	0.00213554	5.41425	no	-1.55597	1.21052	3.51083
Q55424	Synechocystis sp. (strain PCC 6803 / Kazusa)	11	Q55424	Q55424	AMID_SYNY3	Q55424	2.28645e+06	Putative amidase	sll0828	sll0828	54.254	19	19				386624	298114	384764	7486.26	4436.56	16265	388565	505514	294681	4.03103	3.81615	4.04224	5.26897	5.22461	5.2134	4.34376	4.27856	4.66109	5.18588	5.29448	5.19087	no	-1.54358	0.990225	2.47548	no	0.0395888	0.0127864	4.91473	no	-1.58317	1.28527	2.47548
P73846	Synechocystis sp. (strain PCC 6803 / Kazusa)	6	P73846	P73846	Y1717_SYNY3	P73846	2.08453e+06	Uncharacterized protein slr1717	slr1717	slr1717	30.174	7	7				300140	241290	369888	17644.4	5600.76	17886.8	431523	405132	295426	4.1769	4.03645	4.18346	5.15901	5.13277	5.19627	4.71611	4.37976	4.70236	5.23142	5.19834	5.19197	no	-1.55181	1.04978	3.04451	no	-0.148025	0.1249	5.19458	no	-1.40379	1.2478	3.04451
P55038	Synechocystis sp. (strain PCC 6803 / Kazusa)	51	P55038	P55038	GLTS_SYNY3	P55038	1.53799e+07	Ferredoxin-dependent glutamate synthase 2 GOGAT small subunit	gltS	gltS	169.497	67	67	32788			2467150	2123460	3013160	15543.5	32742.6	76914.3	2729470	2873520	2015190	4.75716	4.38518	4.59564	6.07388	6.07728	6.10723	4.66105	5.14663	5.33584	6.0325	6.04916	6.02584	no	-1.55637	0.738828	2.67861	no	0.167081	0.165428	5.47566	no	-1.72345	0.924945	2.67861
Q01952	Synechocystis sp. (strain PCC 6803 / Kazusa)	18	Q01952	Q01952	APCB_SYNY3	Q01952	3682728604	Allophycocyanin beta chain	apcB	apcB	17.215	9	9	6246490	174728	4010370	553827000	602597000	675960000	890266	663150	16328600	619272000	687188000	515571000	7.03708	5.3321	6.75235	8.42506	8.53026	8.45812	6.41902	6.45313	7.66278	8.3883	8.42782	8.43381	no	-1.56507	0.254462	5.58684	no	0.181059	0.1249	8.17136	no	-1.74612	0.25195	5.58684
P73058	Synechocystis sp. (strain PCC 6803 / Kazusa)	27	P73058	P73058	HISX_SYNY3	P73058	1.08639e+07	Histidinol dehydrogenase	hisD	hisD	46.533	20	20	37120.5	16704	24266.8	1630370	1460660	2026370	33094.3	16377	61169	1943850	2109100	1504790	4.81106	4.31256	4.53418	5.89397	5.91478	5.93492	4.98925	4.84575	5.23636	5.88508	5.91484	5.899	no	-1.56526	0.860429	3.43225	no	0.0495563	0.0322977	5.73066	no	-1.61482	1.05371	3.43225
Q55139	Synechocystis sp. (strain PCC 6803 / Kazusa)	8	Q55139	Q55139	Q55139_SYNY3	Q55139	15236757	Glutathione S-transferase	gst	gst	20.377	9	9	39560.4			2383530	2193200	2535850	38293.7	27675.4	67737.5	2835170	2977560	2138180	4.8387	4.4641	4.67632	6.05891	6.09131	6.03233	5.05263	5.07361	5.28066	6.049	6.0646	6.05157	no	-1.58099	1.04171	3.90438	no	0.0192385	0.00577744	5.9314	DOWN	-1.60023	1.4106	3.90438
P73654	Synechocystis sp. (strain PCC 6803 / Kazusa)	3	P73654	P73654	P73654_SYNY3	P73654	5.1063e+07	Ssl3364 protein	ssl3364	ssl3364	8.295	4	4	288665	47026.2	182016	8048620	5907000	8979170	171997	108133	309703	10227300	8096990	8696390	5.70184	4.76208	5.40928	6.58741	6.5216	6.58144	5.70502	5.66547	5.94078	6.60618	6.49907	6.66086	no	-1.5924	0.623844	4.62112	no	-0.0837828	0.026455	6.37839	no	-1.50862	0.600737	4.62112
Q55664	Synechocystis sp. (strain PCC 6803 / Kazusa)	18	Q55664	Q55664	ALF2_SYNY3	Q55664	229554996	Fructose-bisphosphate aldolase class 2	fbaA	fbaA	38.972	14	14	497021	139650	277357	40328800	34266300	48459500	326578	136240	1029550	35382900	43172200	25538900	5.93782	5.23478	5.59221	7.2873	7.2851	7.31358	5.98349	5.76582	6.46248	7.14521	7.22595	7.12872	no	-1.60226	0.631122	4.76283	no	0.427529	0.322885	6.93713	no	-2.02979	0.876529	4.76283
P73632	Synechocystis sp. (strain PCC 6803 / Kazusa)	13	P73632	P73632	DDL_SYNY3	P73632	4.50461e+06	D-alanine--D-alanine ligase	ddl	ddl	38.774	17	17	27371.6		28312.3	722440	576388	830928	47438.3	16268.7	48039.2	836548	755415	615456	4.67874	4.37093	4.60114	5.54049	5.51095	5.54777	5.14563	4.84287	5.13143	5.51891	5.46893	5.51072	no	-1.62675	1.05241	3.38356	no	0.111442	0.102741	5.09703	DOWN	-1.73819	1.52835	3.38356
Q55548	Synechocystis sp. (strain PCC 6803 / Kazusa)	11	Q55548	Q55548	Q55548_SYNY3	Q55548	3.06142e+06	Slr0338 protein	slr0338	slr0338	39.935	13	13	39089.3	32464.9	81836.6	301460	324126	670922	98519	50608.4	52848.5	471789	648596	289163	4.8335	4.60115	5.06212	5.16092	5.26094	5.45488	5.46302	5.33574	5.17286	5.27017	5.40272	5.18266	no	-1.63312	0.996001	3.97737	no	0.0234599	0.00213554	5.08535	no	-1.65658	1.05551	3.97737
P72725	Synechocystis sp. (strain PCC 6803 / Kazusa)	7	P72725	P72725	Y1411_SYNY3	P72725	1.43531e+06	Putative nickel insertion protein	slr1411	slr1411	45.731	15	15			6952.52	215991	170334	241286	9019.45	4844.64	22260.3	264146	281880	218594	4.25538	3.81383	3.99131	5.01612	4.98153	5.01074	4.42468	4.31678	4.79736	5.01826	5.04081	5.06116	no	-1.63693	0.882028	2.95336	no	-0.123843	0.115237	4.77941	no	-1.51309	0.914809	2.95336
P73922	Synechocystis sp. (strain PCC 6803 / Kazusa)	21	P73922	P73922	FBSB_SYNY3	P73922	160084218	D-fructose 1,6-bisphosphatase class 2/sedoheptulose 1,7-bisphosphatase	slr2094	slr2094	37.074	15	15	577511	278346	317953	23888800	21187000	29659000	478204	280704	1001700	28114300	30112500	24188200	6.003	5.53432	5.65153	7.05988	7.0763	7.10036	6.14911	6.07976	6.45057	7.04535	7.06949	7.10512	no	-1.65054	0.924947	5.05963	no	0.0183573	0.00451217	6.82298	no	-1.6689	1.11561	5.05963
P73450	Synechocystis sp. (strain PCC 6803 / Kazusa)	26;2	P73450	P73450	NRTC_SYNY3	P73450;Q55462	5.8994e+06	Nitrate import ATP-binding protein NrtC	nrtC;cmpC	nrtC	75.1	34;38	34	236029	7742.74	111597	1006310	809345	983464			164907	928435	943160	708413	5.61441	3.97863	5.19682	5.68442	5.65836	5.62096	5.34662	5.27294	5.66707	5.56417	5.56533	5.57181	no	-1.65739	0.373309	3.50017	no	0.290598	0.314088	4.82325	no	-1.94799	0.433247	3.50017
P74324	Synechocystis sp. (strain PCC 6803 / Kazusa)	13	P74324	P74324	F16PA_SYNY3	P74324	1.05775e+07	Fructose-1,6-bisphosphatase class 1	fbp	fbp	38.262	14	14	23928.9			1600330	1554670	2071390	20987.1	9676.02	92545.3	1921020	2037720	1245260	4.62036	4.24928	4.45668	5.8859	5.94187	5.94446	4.79145	4.61721	5.41619	5.87995	5.89989	5.81678	no	-1.65933	0.712803	3.36777	no	0.194453	0.15283	5.4894	no	-1.85378	0.856198	3.36777
Q55443;Q55527	Synechocystis sp. (strain PCC 6803 / Kazusa)	1;1	Q55443;Q55527	Q55443;Q55527	Q55443_SYNY3;Q55527_SYNY3	Q55443;Q55527	4.56307e+06	histidine kinase	sll0043;slr0322	sll0043;slr0322	153.102	45;47	46	50781.6		14504.3	762964	562134	634076	10819.8	16614.1	141355	928287	697646	743891	4.94715	4.19611	4.31067	5.56419	5.50007	5.43034	4.50372	4.85199	5.60014	5.5641	5.43438	5.59303	no	-1.6631	0.478407	2.79168	no	-0.107305	0.0324364	4.19013	no	-1.5558	0.427702	2.79168
P72622	Synechocystis sp. (strain PCC 6803 / Kazusa)	6	P72622	P72622	MSRA1_SYNY3	P72622	5.50916e+06	Peptide methionine sulfoxide reductase MsrA 1	msrA1	msrA1	24.209	10	10	34078.8			966483	688641	1020990	28377.2	29579.1	66068.3	1015840	936285	722814	4.77393	4.40163	4.61248	5.66688	5.58822	5.63722	4.92247	5.1025	5.26983	5.60324	5.56215	5.58055	no	-1.66845	1.04978	3.62102	no	0.162093	0.127795	5.27613	DOWN	-1.83054	1.52835	3.62102
P73971	Synechocystis sp. (strain PCC 6803 / Kazusa)	18	P73971	P73971	AMPA_SYNY3	P73971	2.51444e+07	Probable cytosol aminopeptidase	pepA	pepA	52.165	20	20	28571.2		29362.3	3279030	3366420	4535200	33611.6	12420.7	110256	4843150	5679740	3226640	4.69737	4.38695	4.61696	6.19743	6.2774	6.2848	4.99599	4.72566	5.49223	6.28155	6.34507	6.23027	no	-1.67492	0.774203	3.29001	no	-0.107698	0.0497621	5.94724	no	-1.56722	0.753855	3.29001
P74061	Synechocystis sp. (strain PCC 6803 / Kazusa)	11	P74061	P74061	RPE_SYNY3	P74061	4.05609e+07	Ribulose-phosphate 3-epimerase	rpe	rpe	24.971	6	6	62145.7		32947.5	4738500	5689430	9657980	41438.2	19207.3	180096	5317040	10445400	4376720	5.03485	4.49022	4.66699	6.35733	6.5053	6.61309	5.0869	4.91498	5.70534	6.32209	6.60967	6.36267	no	-1.67775	0.667673	4.13379	no	0.200742	0.0382373	6.33116	no	-1.87849	0.742173	4.13379
P73887	Synechocystis sp. (strain PCC 6803 / Kazusa)	11	P73887	P73887	P73887_SYNY3	P73887	2.22261e+06	UDP-glucose 4-epimerase	galE	galE	37.13	12	12	147359	78533.9	135813	151904	172480	255480	219766	113172	176916	225297	366914	178977	5.40982	4.9848	5.28211	4.86325	4.98697	5.03556	5.81146	5.68525	5.6976	4.94917	5.15531	4.97432	no	-1.68044	1.11385	4.66528	no	-0.213729	0.0723545	4.76492	no	-1.46671	1.07795	4.66528
P73374	Synechocystis sp. (strain PCC 6803 / Kazusa)	17	P73374	P73374	Y1967_SYNY3	P73374	4.29122e+06	Uncharacterized RNA methyltransferase sll1967	sll1967	sll1967	51.522	23	23	170627	100944	135534	415590	444736	577701	367895	243918	73174.7	650887	654475	455736	5.47349	5.09382	5.28122	5.30035	5.39833	5.38991	6.03522	6.01876	5.31419	5.40992	5.40664	5.38023	no	-1.68272	0.729436	4.4654	no	-0.119817	0.0812318	4.89361	no	-1.56291	0.705742	4.4654
P74468	Synechocystis sp. (strain PCC 6803 / Kazusa)	12	P74468	P74468	P74468_SYNY3	P74468	4.20011e+06	Aminopeptidase P	pepP	pepP	49.5	18	18				595274	597587	835065	10691.5	9869.73	34915.3	756098	831326	529279	4.25343	3.87201	4.45076	5.4564	5.52663	5.54992	4.49854	4.62582	4.99285	5.475	5.51052	5.44521	no	-1.70638	0.832353	2.81202	no	0.113211	0.0766596	5.17011	no	-1.81959	0.999741	2.81202
P74497	Synechocystis sp. (strain PCC 6803 / Kazusa)	13	P74497	P74497	MTNA_SYNY3	P74497	3.63584e+06	Methylthioribose-1-phosphate isomerase	mtnA	mtnA	38.281	16	16				584527	519335	622895	6345.91	9537.6	27118	686409	649968	529708	4.65349	3.90323	3.66788	5.44849	5.46568	5.42262	4.27199	4.61095	4.88309	5.433	5.40364	5.44556	no	-1.70686	0.578656	2.58042	no	0.0604493	0.04102	5.2083	no	-1.76731	0.609185	2.58042
P72779	Synechocystis sp. (strain PCC 6803 / Kazusa)	4	P72779	P72779	P72779_SYNY3	P72779	6.05589e+06	peptide-methionine (R)-S-oxide reductase	sll1680	sll1680	19.661	9	9				913550	690196	1184210	24974.7	4340.53	15062.7	1377490	1018280	827789	4.61256	3.8444	3.7578	5.64242	5.5892	5.70163	4.867	4.26906	4.62773	5.73551	5.59861	5.63944	no	-1.71526	0.621516	2.73317	no	-0.0446315	0.0127846	5.33748	no	-1.67063	0.608458	2.73317
P73031	Synechocystis sp. (strain PCC 6803 / Kazusa)	2	P73031	P73031	P73031_SYNY3	P73031	8.65628e+06	Ssl1918 protein	ssl1918	ssl1918	11.332	3	3				1176180	1056750	1668510	15404.4	13776.6	26974.6	1551270	1904230	1243180	4.10687	4.40553	4.23634	5.75216	5.7742	5.85053	4.65714	4.77066	4.88079	5.78711	5.87046	5.81606	no	-1.72723	1.24441	3.20123	no	-0.10711	0.0630007	5.78135	DOWN	-1.62012	1.57357	3.20123
P72870	Synechocystis sp. (strain PCC 6803 / Kazusa)	14	P72870	P72870	APCD_SYNY3	P72870	1.26832e+08	Allophycocyanin subunit alpha-B	apcD	apcD	17.923	9	9	106381	24794.8	69016	21073200	19807200	21603300	51670.7	35239.9	308497	21140700	23573500	19038300	5.26831	4.4841	4.98812	7.00542	7.04705	6.96272	5.18274	5.17855	5.93908	6.92154	6.96317	7.00115	no	-1.72724	0.589869	4.17461	no	0.143217	0.102741	6.85957	no	-1.87046	0.661513	4.17461
Q55482	Synechocystis sp. (strain PCC 6803 / Kazusa)	7	Q55482	Q55482	ISPT_SYNY3	Q55482	1.64824e+06	Isoprenyl transferase	uppS	uppS	28.823	12	12	10449.8			275105	181346	256207	10978.1	13593.6	12790.8	326689	307620	253462	4.26055	3.8953	4.09458	5.12118	5.00874	5.03679	4.51003	4.76485	4.55673	5.11055	5.07876	5.12543	no	-1.75085	1.16909	3.08431	no	-0.163914	0.113856	4.8798	DOWN	-1.58694	1.35462	3.08431
P74215	Synechocystis sp. (strain PCC 6803 / Kazusa)	26	P74215	P74215	GATB_SYNY3	P74215	1.36291e+07	Aspartyl/glutamyl-tRNA(Asn/Gln) amidotransferase subunit B	gatB	gatB	54.717	26	26	16117.9			2167300	1754850	2348150	12290.7	8730.79	65120.9	2553540	2697890	2005060	4.44875	4.08049	4.28402	6.0176	5.99447	5.99893	4.55908	4.57257	5.26355	6.00356	6.02177	6.02365	no	-1.7517	0.785898	3.05654	no	-0.0420488	0.026455	5.73511	no	-1.70965	0.801044	3.05654
P54224	Synechocystis sp. (strain PCC 6803 / Kazusa)	12	P54224	P54224	DCUP_SYNY3	P54224	4.5236e+07	Uroporphyrinogen decarboxylase	hemE	hemE	39.152	12	12	42519.6			6951540	6603220	8839300	43304.6	27283.9	108993	7649700	9559370	5410730	4.87003	4.49589	4.70902	6.52377	6.56999	6.57462	5.10603	5.06742	5.48723	6.48006	6.57117	6.45478	no	-1.75591	1.02938	3.76225	no	0.179784	0.115237	6.16524	DOWN	-1.9357	1.41702	3.76225
P73375	Synechocystis sp. (strain PCC 6803 / Kazusa)	21	P73375	P73375	P73375_SYNY3	P73375	8504055	L-threonine dehydratase	ilvA	ilvA	56.545	25	25	348909	103357	445813	1083580	871977	1174050	369645	235223	616193	1125510	1266040	863758	5.78415	5.10408	5.79832	5.71655	5.69074	5.69789	6.03728	6.003	6.23955	5.64777	5.69319	5.65791	no	-1.76425	0.824266	4.90663	no	0.117706	0.113856	5.2459	no	-1.88195	0.981989	4.90663
P74486	Synechocystis sp. (strain PCC 6803 / Kazusa)	6	P74486	P74486	P74486_SYNY3	P74486	2.85891e+06	Sll1862 protein	sll1862	sll1862	15.194	6	6	28968.9		7630.8	495192	328941	450297	19472.3	11837.3	22139.5	607183	423115	464137	4.70337	3.92979	4.03174	5.37646	5.26735	5.2817	4.75892	4.70477	4.795	5.37974	5.2172	5.38817	no	-1.7648	0.821456	3.42064	no	-0.0659934	0.0127864	5.51197	no	-1.69881	0.803093	3.42064
P74074	Synechocystis sp. (strain PCC 6803 / Kazusa)	12	P74074	P74074	P74074_SYNY3	P74074	4.69165e+06	Slr1338 protein	slr1338	slr1338	22.438	11	11	92719.2	81291.4	84341.1	544420	527505	677529	189380	91670.1	122297	789594	925763	565140	5.20861	4.99978	5.07521	5.41762	5.47246	5.45913	5.74683	5.59374	5.53725	5.49382	5.55724	5.47368	DOWN	-1.7653	1.35541	4.54934	no	-0.194372	0.15283	5.26422	DOWN	-1.57092	1.71834	4.54934
P73622	Synechocystis sp. (strain PCC 6803 / Kazusa)	5	P73622	P73622	P73622_SYNY3	P73622	2479436	Slr1870 protein	slr1870	slr1870	27.693	9	9	175461	219872	179166	151147	108737	119937	458259	408125	125077	182937	210725	139993	5.48562	5.43191	5.40242	4.86109	4.78661	4.70716	6.13061	6.24231	5.54701	4.85872	4.91446	4.86763	no	-1.77167	0.900264	4.63866	no	-0.316644	0.188668	4.31317	no	-1.45502	0.763025	4.63866
P73832	Synechocystis sp. (strain PCC 6803 / Kazusa)	9	P73832	P73832	CPHB_SYNY3	P73832	6.33639e+06	Cyanophycinase	cphB	cphB	29.389	14	14	14414.1			1045430	724749	1073490	20585.4	6140.37	42405.4	1216500	1227040	965637	4.40023	4.03324	4.23581	5.70098	5.61042	5.659	4.78306	4.41971	5.07725	5.68153	5.6796	5.70634	no	-1.78359	0.905202	3.16295	no	-0.107485	0.0811197	5.41133	no	-1.6761	0.92644	3.16295
P72585	Synechocystis sp. (strain PCC 6803 / Kazusa)	15	P72585	P72585	P72585_SYNY3	P72585	1.68381e+07	GDP-L-fucose synthase	fcl	fcl	34.719	16	16	54683.8		16305.5	2181240	2322080	3379110	30918.5	14317.2	99085.1	2849640	3763820	2126940	4.9793	4.23872	4.3615	6.02039	6.11611	6.15701	4.95972	4.78737	5.44584	6.05121	6.16637	6.04928	no	-1.78655	0.699951	3.52054	no	0.0295037	0.00371923	5.76009	no	-1.81605	0.719001	3.52054
P73833	Synechocystis sp. (strain PCC 6803 / Kazusa)	48	P73833	P73833	CPHA_SYNY3	P73833	9.90279e+06	Cyanophycin synthetase	cphA	cphA	94.694	42	42	197391	42407.6	64879.6	1389110	1174120	1667100	116425	68597.5	237491	1604050	1958370	1382850	5.53677	4.71718	4.96128	5.82442	5.81994	5.85016	5.53555	5.46782	5.82548	5.80164	5.88264	5.8623	no	-1.78678	0.77578	4.176	no	-0.0576259	0.0292256	5.55957	no	-1.72915	0.775029	4.176
P72761	Synechocystis sp. (strain PCC 6803 / Kazusa)	5	P72761	P72761	CCMK2_SYNY3	P72761	1.57154e+08	Carboxysome shell protein CcmK2	ccmK2	ccmK2	11.135	6	6	122635	53293.1	204126	25058000	22276200	26585800	72963	67202.5	959188	29751600	24296300	27706700	5.33006	4.81641	5.45907	7.08063	7.09807	7.05285	5.3326	5.4589	6.43174	7.06993	6.97628	7.16411	no	-1.7913	0.525269	4.71302	no	0.0235166	0.00289763	7.00157	no	-1.81482	0.522729	4.71302
Q55119	Synechocystis sp. (strain PCC 6803 / Kazusa)	8	Q55119	Q55119	EFP_SYNY3	Q55119	38575471	Elongation factor P	efp	efp	20.406	9	9	232815	134288	230130	5357290	4657010	7751790	244308	320202	331838	6382360	7568570	5364870	5.60845	5.21778	5.51114	6.41063	6.41834	6.51761	5.85744	6.13694	5.97076	6.4014	6.46976	6.45108	no	-1.80244	1.16909	4.62572	no	0.026947	0.0051734	5.96694	DOWN	-1.82939	1.52835	4.62572
P73238	Synechocystis sp. (strain PCC 6803 / Kazusa)	18	P73238	P73238	P73238_SYNY3	P73238	1.2176e+07	Slr2018 protein	slr2018	slr2018	84.853	22	22	441127	49796.5	362135	1492960	640344	1553330	358147	129907	641541	2711630	1808390	1986660	5.88601	4.78694	5.70804	5.85573	5.55664	5.81947	6.02356	5.74515	6.25706	6.02965	5.84804	6.01964	no	-1.82128	0.582288	4.56047	no	-0.736898	0.208023	5.41221	no	-1.08439	0.26626	4.56047
P74607	Synechocystis sp. (strain PCC 6803 / Kazusa)	9	P74607	P74607	Y2874_SYNY3	P74607	3.22941e+07	Putative regulatory protein ssl2874	ssl2874	ssl2874	9.869	4	4	33109.7	23233.2	37560.7	4500880	3888040	5578570	38404.6	38086.1	75756.8	6357590	7117950	4604920	4.7614	4.45585	4.7239	6.33498	6.33996	6.37473	5.05388	5.21228	5.32925	6.39971	6.4431	6.38474	no	-1.83179	1.26454	4.23033	no	-0.196971	0.182856	6.537	DOWN	-1.63482	1.49531	4.23033
Q55361	Synechocystis sp. (strain PCC 6803 / Kazusa)	15	Q55361	Q55361	Q55361_SYNY3	Q55361	4.5422e+06	Sll0887 protein	sll0887	sll0887	47.599	18	18	13093			639300	566303	821957	14914.9	9185.1	33651.2	894005	921627	628159	4.35848	3.99165	4.19312	5.48739	5.50328	5.54305	4.64312	4.5946	4.97683	5.54776	5.5553	5.51959	no	-1.85065	1.14155	3.10753	no	-0.0984691	0.0829831	5.33704	DOWN	-1.75218	1.34761	3.10753
P74172	Synechocystis sp. (strain PCC 6803 / Kazusa)	12	P74172	P74172	P74172_SYNY3	P74172	4.40111e+06	GDP-mannose pyrophosphorylase	rfbM	rfbM	40.464	18	18	12155.9		16982.3	722709	579501	809867	23862.1	12294.6	32072.3	730048	862285	599334	4.32623	4.13123	4.37917	5.54065	5.51329	5.53662	4.84721	4.72123	4.95596	5.45977	5.52639	5.49919	DOWN	-1.86889	1.39327	3.03567	no	0.116484	0.102741	5.1099	DOWN	-1.98538	2.22249	3.03567
Q55366	Synechocystis sp. (strain PCC 6803 / Kazusa)	33	Q55366	Q55366	Q55366_SYNY3	Q55366	2.05812e+07	Ferredoxin--nitrite reductase	nirA	nirA	55.926	29	29	48050.4	24671.3	30109.7	2887600	2631270	3608790	60272.1	21148.1	116795	3821150	4329950	3001380	4.92314	4.48193	4.62788	6.14222	6.1704	6.18556	5.24962	4.95679	5.51726	6.17861	6.22723	6.19884	no	-1.87214	0.99214	3.79777	no	-0.117927	0.104643	5.95549	no	-1.75422	1.04405	3.79777
P73154	Synechocystis sp. (strain PCC 6803 / Kazusa)	11	P73154	P73154	P73154_SYNY3	P73154	3.5204e+06	Sll0980 protein	sll0980	sll0980	43.823	20	20	153927	12278.4	9468.12	504312	528321	702440	40199.7			547685	601000	420772	5.42876	4.17888	4.12543	5.38438	5.47313	5.47481	5.07372	5.00922	5.34645	5.33495	5.36962	5.34557	no	-1.87835	0.506479	2.95725	no	0.312471	0.28253	4.74582	no	-2.19082	0.608458	2.95725
3xFLAG	none	5	3xFLAG	3xFLAG	3xFLAG	3xFLAG	2.28177e+09	3xFLAG	3xFLAG	3xFLAG	2.731	0	0	146775000	150408000	441120000	184713	137102	157075	1145810000	246475000	150431000	58094.7	146013	68718.4	8.40809	8.26701	8.79373	4.94818	4.88727	4.82431	9.52861	9.02329	8.62717	4.36056	4.75514	4.55859	POI	-1.89377	0.738828	8.60053	POI	1.09123	0.322885	5.33825	POI	-2.985	1.29868	8.60053
P73348	Synechocystis sp. (strain PCC 6803 / Kazusa)	13	P73348	P73348	P73348_SYNY3	P73348	129268313	Rehydrin	slr1198	slr1198	23.559	8	8	488588	131068	297965	16651700	14106700	25090900	458782	267539	707071	26824900	24439700	19803400	5.93038	5.20723	5.62333	6.90314	6.89966	7.02772	6.13111	6.0589	6.29929	7.02496	6.97884	7.01826	no	-1.91382	0.971414	5.10043	no	-0.212092	0.123835	6.87095	no	-1.70173	0.920599	5.10043
P52981	Synechocystis sp. (strain PCC 6803 / Kazusa)	25	P52981	P52981	GLGB_SYNY3	P52981	8736830	1,4-alpha-glucan branching enzyme GlgB	glgB	glgB	89.526	38	38	297740	120947	164330	1040300	1060660	1350180	409190	209786	315592	1299330	1490430	978345	5.71528	5.17233	5.36489	5.69884	5.77581	5.75859	6.08142	5.95329	5.94896	5.71014	5.76406	5.71201	no	-1.91695	1.16909	4.4863	no	0.0520867	0.0247948	5.20732	DOWN	-1.96903	1.52835	4.4863
P73282	Synechocystis sp. (strain PCC 6803 / Kazusa)	30	P73282	P73282	P73282_SYNY3	P73282	116361793	Transketolase	tktA	tktA	71.724	25	25	71215.3	32240.6	70101.7	19727900	16220900	21472700	67181.9	30015.5	369938	22563500	20151700	15584400	5.09402	4.59814	4.9949	6.97677	6.96031	6.96009	5.29675	5.10886	6.01796	6.94983	6.89506	6.91421	no	-1.92286	0.728119	4.10636	no	0.152886	0.15283	6.66576	no	-2.07575	0.811667	4.10636
P72805	Synechocystis sp. (strain PCC 6803 / Kazusa)	7	P72805	P72805	P72805_SYNY3	P72805	22580790	Sll1665 protein	sll1665	sll1665	63.607	7	7	853108	306140	618463	3855780	2447400	2723640	1193460	701770	895609	3569260	2736250	2679910	6.17245	5.57566	5.94048	6.2678	6.13894	6.06335	6.54631	6.47771	6.40195	6.149	6.0279	6.14964	no	-1.92382	1.12317	5.41619	no	0.158952	0.0497621	5.99412	DOWN	-2.08277	1.44158	5.41619
P73402	Synechocystis sp. (strain PCC 6803 / Kazusa)	12	P73402	P73402	P73402_SYNY3	P73402	1.46631e+06	Sll1723 protein	sll1723	sll1723	46.2	21	21				127805	208818	364283	34085.7	4412.48	25105.6	379777	204533	117494	4.38115	4.14028	3.8636	4.78823	5.07	5.18964	5.00207	4.2762	4.8496	5.17595	4.90151	4.79154	no	-1.92987	0.838967	2.7461	no	0.198078	0.0229481	4.49764	no	-2.12795	0.856198	2.7461
P52208	Synechocystis sp. (strain PCC 6803 / Kazusa)	23	P52208	P52208	6PGD_SYNY3	P52208	6.50563e+07	6-phosphogluconate dehydrogenase, decarboxylating	gnd	gnd	52.873	21	21	38063	27983.8	79273.6	8718410	7758640	11923700	43095.8	37041.4	252349	12678800	14564500	8934420	4.82194	4.53664	5.0483	6.62212	6.64002	6.70461	5.10393	5.2002	5.85183	6.6995	6.75404	6.67259	no	-1.93678	0.823803	3.64688	no	-0.176473	0.122641	6.27264	no	-1.7603	0.763025	3.64688
P72746	Synechocystis sp. (strain PCC 6803 / Kazusa)	42	P72746	P72746	P72746_SYNY3	P72746	35167497	Slr1102 protein	slr1102	slr1102	96.638	37	37	2718890	3617280	2912490	546549	397182	585448	14085700	7448390	1327660	551203	554328	422377	6.67583	6.64812	6.61343	5.41931	5.34922	5.39569	7.61828	7.50358	6.57292	5.33773	5.33451	5.34722	no	-1.94597	0.712698	5.87797	no	0.160298	0.152117	4.88773	no	-2.10627	0.785955	5.87797
P74587	Synechocystis sp. (strain PCC 6803 / Kazusa)	3	P74587	P74587	CARA_SYNY3	P74587	6.93964e+06	Carbamoyl-phosphate synthase small chain	carA	carA	41.817	6	6	22227.9			1073070	950839	1316280	28336.4	15903.2	60872.7	1237510	1296070	938529	4.58834	4.21779	4.4244	5.71231	5.72834	5.74755	4.92184	4.833	5.23425	5.68897	5.70337	5.69397	no	-1.94728	1.1992	3.72006	no	0.112828	0.113856	5.51809	DOWN	-2.06011	1.65444	3.72006
P74746	Synechocystis sp. (strain PCC 6803 / Kazusa)	10	P74746	P74746	P74746_SYNY3	P74746	8.66854e+06	Slr0600 protein	slr0600	slr0600	35.993	12	12	5542.42		15790.5	1188830	1281490	1778380	11173	10409.7	33215.6	1418810	1880790	1044110	3.98514	4.04398	4.34757	5.75681	5.85795	5.87823	4.51767	4.64895	4.97117	5.74834	5.86508	5.74027	no	-1.95009	1.15776	3.16207	no	0.154231	0.073554	5.60981	DOWN	-2.10433	1.52835	3.16207
Q55978	Synechocystis sp. (strain PCC 6803 / Kazusa)	5	Q55978	Q55978	QUEF_SYNY3	Q55978	2.74354e+06	NADPH-dependent 7-cyano-7-deazaguanine reductase	queF	queF	15.94	6	6	16947.3		8205.84	426864	360362	532193	13895.9	10735.4	31162.4	492957	454281	395934	4.47054	3.91152	4.06329	5.31198	5.30697	5.35427	4.61239	4.66233	4.94346	5.28923	5.24807	5.31914	no	-1.96307	1.0803	3.43681	no	0.129308	0.104643	5.24634	DOWN	-2.09238	1.41083	3.43681
P0DJF8	Synechocystis sp. (strain PCC 6803 / Kazusa)	11	P0DJF8	P0DJF8	MTAP_SYNY3	P0DJF8	3.89613e+06	S-methyl-5'-thioadenosine phosphorylase	mtnP	mtnP	35.318	12	12	19137.5			566963	481023	649846	18978.2	19257.4	50054.5	758018	760945	571903	4.52333	4.15583	4.36077	5.43524	5.4324	5.44101	4.74775	4.91611	5.14928	5.4761	5.4721	5.47884	no	-1.9635	1.23792	3.64727	no	-0.131093	0.151593	5.36093	DOWN	-1.83241	1.46467	3.64727
P72656	Synechocystis sp. (strain PCC 6803 / Kazusa)	30	P72656	P72656	RNE_SYNY3	P72656	3.14567e+06	Ribonuclease E	rne	rne	74.944	29	29	53194.4	33754.2	95620.2	381832	284926	351977	235945	68597.5	56683.9	711004	413884	458256	4.96731	4.61807	5.12972	5.26356	5.20496	5.17472	5.84231	5.46782	5.20329	5.44829	5.20762	5.38263	no	-1.99131	0.964218	4.20234	no	-0.437724	0.175493	5.01049	no	-1.55359	0.734499	4.20234
P73128	Synechocystis sp. (strain PCC 6803 / Kazusa)	21	P73128	P73128	P73128_SYNY3	P73128	2.60296e+07	Sulfolipid biosynthesis protein SqdB	sqdB	sqdB	43.202	19	19	8508.37		33376	3393430	3618920	5228450	30420.5	10154	89214.2	4349900	6263890	3003370	4.17129	4.3322	4.6726	6.21232	6.30881	6.34658	4.95267	4.63815	5.40027	6.2349	6.38759	6.19913	no	-2.00976	0.894589	3.18075	no	0.0510405	0.0101034	5.98344	no	-2.0608	0.960931	3.18075
P74242	Synechocystis sp. (strain PCC 6803 / Kazusa)	6	P74242	P74242	P74242_SYNY3	P74242	4.44855e+06	Slr1166 protein	slr1166	slr1166	39.289	11	11				761554	548746	746147	10304.7	18679.1	58245.3	806091	899076	599703	4.42365	4.14872	4.20984	5.56339	5.4896	5.50103	4.48254	4.90287	5.21509	5.5028	5.54454	5.49946	no	-2.01341	1.01026	3.03765	no	0.00798964	0.00213554	5.10066	no	-2.0214	1.14437	3.03765
Q55420	Synechocystis sp. (strain PCC 6803 / Kazusa)	9	Q55420	Q55420	Q55420_SYNY3	Q55420	1.98344e+06	dTDP-glucose 4,6-dehydratase	rfbB	rfbB	38.487	16	16	22087.9		26656.7	253419	209534	325867	42548.9	34260.7	40389	356101	415211	257360	4.5856	4.33651	4.57498	5.08552	5.07149	5.14124	5.09839	5.16631	5.05609	5.14799	5.20901	5.13206	DOWN	-2.01941	1.59878	3.41728	no	-0.21129	0.159338	4.8007	DOWN	-1.80812	2.08629	3.41728
P73853	Synechocystis sp. (strain PCC 6803 / Kazusa)	20	P73853	P73853	P73853_SYNY3	P73853	4.75712e+07	IMP dehydrogenase subunit	guaB	guaB	40.234	21	21	36896.5		29810.2	7938480	5963970	8220770	32206.6	20576.9	199559	9060590	9246080	6822260	4.80843	4.41313	4.62353	6.58142	6.52577	6.54312	4.97744	4.9449	5.7499	6.55358	6.5567	6.55545	no	-2.02322	0.837422	3.79288	no	-0.0170764	0.0044739	6.35028	no	-2.00615	0.876168	3.79288
P73715	Synechocystis sp. (strain PCC 6803 / Kazusa)	4	P73715	P73715	END3_SYNY3	P73715	633453	Endonuclease III	nth	nth	24.377	10	10				92501.6	78145.6	98556.9	25865	7594.07	7453.64	106608	127220	89507.8	3.98052	4.13917	3.76457	4.64783	4.64314	4.62189	4.88221	4.51199	4.3222	4.62421	4.6953	4.67338	no	-2.02875	1.12317	2.70613	no	-0.0886176	0.0723545	4.28512	no	-1.94013	1.26546	2.70613
Q46363	Synechocystis sp. (strain PCC 6803 / Kazusa)	22	Q46363	Q46363	ZAM_SYNY3	Q46363	5.58504e+06	Acetazolamide conferring resistance protein zam	zam	zam	87.541	34	34	155423	45749.4	147025	767393	563138	679538	311472	107006	184174	1132960	744666	746494	5.43296	4.75012	5.31656	5.5667	5.50085	5.46042	5.96292	5.66092	5.71506	5.65063	5.46271	5.59455	no	-2.03663	1.01607	4.24579	no	-0.199228	0.0857371	5.0484	no	-1.8374	0.961354	4.24579
P73713	Synechocystis sp. (strain PCC 6803 / Kazusa)	44	P73713	P73713	P73713_SYNY3	P73713	17858934	Sll1687 protein	sll1687	sll1687	109.82	42	42	1736440	1546460	2170420	130711	105137	150418	5911710	4181370	1390170	192048	193337	150713	6.4811	6.27908	6.48571	4.798	4.77199	4.8055	7.24121	7.25283	6.5929	4.87983	4.87706	4.89967	no	-2.03862	1.02233	5.64818	no	-0.311234	0.322885	4.24373	no	-1.72738	0.924945	5.64818
Q55590	Synechocystis sp. (strain PCC 6803 / Kazusa)	6	Q55590	Q55590	Q55590_SYNY3	Q55590	2480437	Slr0376 protein	slr0376	slr0376	12.857	7	7	182272	172425	122098	169686	192236	156391	388611	305123	192130	213259	228416	157790	5.50216	5.32634	5.23588	4.91133	5.03407	4.82241	6.05901	6.11599	5.73343	4.92533	4.94947	4.9196	DOWN	-2.04194	1.36456	4.85829	no	-0.0294381	0.00368546	4.77663	DOWN	-2.0125	1.6665	4.85829
P73824	Synechocystis sp. (strain PCC 6803 / Kazusa)	7	P73824	P73824	GPX2_SYNY3	P73824	1.01264e+07	Hydroperoxy fatty acid reductase Gpx2	gpx2	gpx2	16.646	8	8	41643.8		27694.2	1255070	1573420	2258680	82463.7	31339.2	56453.6	1755440	1979030	1065150	4.86099	4.39783	4.59156	5.78035	5.94708	5.98206	5.38576	5.1276	5.20152	5.8408	5.8872	5.74893	DOWN	-2.06459	1.33116	3.94082	no	0.257509	0.102741	5.62882	DOWN	-2.3221	1.85464	3.94082
P74073	Synechocystis sp. (strain PCC 6803 / Kazusa)	7	P74073	P74073	P74073_SYNY3	P74073	3.15447e+06	Sll1258 protein	sll1258	sll1258	21.378	9	9	13417.9		3546.2	386661	442757	643374	5367.79	6135.18	29768	530358	761388	331693	4.36913	3.60075	3.69893	5.26902	5.3964	5.43667	4.1993	4.41934	4.92358	5.32099	5.47235	5.24226	no	-2.07444	0.785898	3.19812	no	0.0736177	0.0127864	5.15187	no	-2.14806	0.801044	3.19812
Q55852	Synechocystis sp. (strain PCC 6803 / Kazusa)	7	Q55852	Q55852	Q55852_SYNY3	Q55852	4194397	Sll0596 protein	sll0596	sll0596	26.325	7	7	248425	134371	207733	344799	350118	403417	482623	214214	427171	548916	434937	397673	5.63664	5.21804	5.46667	5.21925	5.29445	5.23396	6.15311	5.96236	6.08043	5.33592	5.22917	5.32105	DOWN	-2.07571	1.42559	5.03182	no	-0.153349	0.0980621	5.20509	DOWN	-1.92236	1.71834	5.03182
P73321	Synechocystis sp. (strain PCC 6803 / Kazusa)	8	P73321	P73321	Y1894_SYNY3	P73321	128772119	Protein slr1894	slr1894	slr1894	17.755	8	8	142721	61502.1	135109	22583900	18525400	23923300	128488	91693.9	654605	22817500	22027700	17680200	5.39593	4.87863	5.27985	7.03548	7.018	7.00702	5.57836	5.59386	6.26581	6.95469	6.93371	6.96901	no	-2.08575	0.907374	4.62457	no	0.224893	0.251055	6.83128	no	-2.31064	1.11561	4.62457
P72864	Synechocystis sp. (strain PCC 6803 / Kazusa)	16	P72864	P72864	P72864_SYNY3	P72864	1.97826e+07	Carboxysome formation protein	ccmA	ccmA	37.633	16	16	17358.8			3432080	2668900	3848700	15465	15681.3	74614.3	3441510	3791560	2476760	4.48096	4.11394	4.31779	6.21724	6.17656	6.21352	4.65885	4.8269	5.32265	6.13317	6.16956	6.11541	no	-2.09913	1.05534	3.30162	no	0.20949	0.19255	5.80955	DOWN	-2.30862	1.40114	3.30162
P72934	Synechocystis sp. (strain PCC 6803 / Kazusa)	8	P72934	P72934	PYRX_SYNY3	P72934	3.57389e+06	Probable dihydroorotase-like protein	pyrC'	pyrC'	48.174	17	17	25053.7		10052.2	553982	443090	586054	37778.7	10039.3	39843.6	651639	705352	511007	4.64031	4.01078	4.15143	5.42518	5.39672	5.39614	5.04675	4.63322	5.05019	5.41043	5.43915	5.42995	no	-2.13449	1.04978	3.01231	no	-0.0680763	0.0560969	4.90569	no	-2.06641	1.14437	3.01231
P73918	Synechocystis sp. (strain PCC 6803 / Kazusa)	21	P73918	P73918	P73918_SYNY3	P73918	6.58026e+06	Acetolactate synthase	ilvB	ilvB	60.173	24	24	45408	54272.9	59895.2	949619	736345	990909	82701.3	88666.3	145107	1225680	1257870	943791	4.89857	4.82432	4.92656	5.65924	5.61731	5.62424	5.38701	5.57927	5.61152	5.6848	5.69038	5.6964	DOWN	-2.13528	1.76393	4.09077	no	-0.189116	0.19255	5.33138	DOWN	-1.94616	2.48024	4.09077
P72760	Synechocystis sp. (strain PCC 6803 / Kazusa)	6	P72760	P72760	CCMK1_SYNY3	P72760	1.57219e+08	Carboxysome shell protein CcmK1	ccmK1	ccmK1	12.102	6	6	72437.4	27130.5	75778.6	24614300	22661500	30954800	50157.6	41971.8	510764	29946900	25812500	22450500	5.1014	4.5232	5.02872	7.07287	7.10552	7.11893	5.16984	5.25447	6.15805	7.07277	7.00257	7.07275	no	-2.13605	0.723476	4.31745	no	0.165246	0.127795	6.96606	no	-2.3013	0.786742	4.31745
P72691;P73608	Synechocystis sp. (strain PCC 6803 / Kazusa)	1;1	P72691;P73608	P73608;P72691	P72691_SYNY3;P73608_SYNY3	P72691;P73608	2.52396e+06	Glycogen operon protein GlgX	glgX;glgX	glgX	83.5	32;28	30				413643	276162	356495	33829.6	9204.75	37599.2	615881	346324	434822	4.41263	3.91961	4.35009	5.29831	5.19139	5.18026	4.9988	4.59553	5.02501	5.38592	5.13023	5.35983	no	-2.14487	1.15828	2.73982	no	-0.228119	0.0723545	4.11907	no	-1.91675	1.07595	2.73982
P74102	Synechocystis sp. (strain PCC 6803 / Kazusa)	19	P74102	P74102	OCP_SYNY3	P74102	8.52107e+07	Orange carotenoid-binding protein	slr1963	slr1963	34.658	12	12	105371	22599.8	20191.3	12375800	9801280	14078400	91959.2	17986.6	225681	18046200	16345400	14079800	5.26416	4.44384	4.45433	6.77426	6.74151	6.77676	5.43309	4.88646	5.80333	6.8528	6.80414	6.87012	no	-2.17093	0.712698	4.04076	no	-0.2597	0.251055	6.71748	no	-1.91123	0.606692	4.04076
P74561	Synechocystis sp. (strain PCC 6803 / Kazusa)	11	P74561	P74561	HIS4_SYNY3	P74561	5.94336e+06	1-(5-phosphoribosyl)-5-[(5-phosphoribosylamino)methylideneamino] imidazole-4-carboxamide isomerase	hisA	hisA	27.35	13	13	36731.3	7969.98	9865.95	824528	838286	1245440	52438.9	11788.4	37857.2	927163	1285060	666228	4.80648	3.9912	4.14331	5.59789	5.67362	5.72353	5.18915	4.70297	5.02798	5.56357	5.69967	5.54514	no	-2.1915	0.924029	3.28856	no	0.206683	0.0980621	5.36165	no	-2.39818	1.08319	3.28856
Q59975	Synechocystis sp. (strain PCC 6803 / Kazusa)	17	Q59975	Q59975	AROA_SYNY3	Q59975	8.49677e+06	3-phosphoshikimate 1-carboxyvinyltransferase	aroA	aroA	47.046	22	22				1423050	1129120	1523560	15334.7	6380.98	35162.3	1575030	1618340	1170790	4.52453	3.73665	3.84152	5.83491	5.80297	5.81106	4.65518	4.4364	4.99591	5.79371	5.79981	5.79	no	-2.19778	0.907374	2.63432	no	0.0724378	0.0692329	5.50751	no	-2.27021	1.00474	2.63432
Q55883	Synechocystis sp. (strain PCC 6803 / Kazusa)	14	Q55883	Q55883	Q55883_SYNY3	Q55883	3.36173e+06	Sll0096 protein	sll0096	sll0096	49.777	20	20	11189.7			525891	422587	542823	15012.3	10148.2	42311.6	631129	656107	504527	4.29026	3.92446	4.12438	5.40258	5.37615	5.36286	4.64595	4.6379	5.07629	5.39654	5.40772	5.42441	DOWN	-2.23791	1.3486	3.04757	no	-0.0964151	0.092263	4.9725	DOWN	-2.1415	1.58646	3.04757
P74281	Synechocystis sp. (strain PCC 6803 / Kazusa)	17	P74281	P74281	P74281_SYNY3	P74281	6.06231e+07	Soluble hydrogenase 42 kD subunit	sll1559	sll1559	40.768	17	17	85737.5		40414.8	8900240	7709540	11564500	80768.6	54963	238521	11905600	12391100	7651720	5.17461	4.58957	4.75571	6.63109	6.63726	6.69133	5.37674	5.37159	5.82736	6.67217	6.68385	6.60528	no	-2.2764	1.15795	4.1382	no	-0.00180223	0.0011397	6.4667	DOWN	-2.2746	1.33455	4.1382
P72797	Synechocystis sp. (strain PCC 6803 / Kazusa)	31	P72797	P72797	TAL_SYNY3	P72797	2.36167e+07	Transaldolase	tal	tal	43.105	23	23	18385.1	7066.38	22963.8	3348860	2725010	4150260	21905.2	15322.4	86102	4440820	5250660	3529350	4.50591	3.93894	4.51021	6.20658	6.1856	6.24628	4.81005	4.81684	5.38485	6.24388	6.31096	6.26922	no	-2.27738	1.02584	3.42946	no	-0.205512	0.165428	6.18447	no	-2.07187	0.98406	3.42946
Q55863	Synechocystis sp. (strain PCC 6803 / Kazusa)	20	Q55863	Q55863	KPYK1_SYNY3	Q55863	8.08923e+06	Pyruvate kinase 1	pyk1	pyk1	53.104	23	23	368522	65808.5	1147420	709856	508275	805220	883513	723404	451782	883281	850578	691570	5.80791	4.90802	6.20889	5.53286	5.45633	5.53412	6.41571	6.4909	6.10476	5.54252	5.52046	5.56136	no	-2.31046	0.723476	4.96358	no	-0.111871	0.081732	4.99863	no	-2.19859	0.677106	4.96358
P10549	Synechocystis sp. (strain PCC 6803 / Kazusa)	14	P10549	P10549	PSBO_SYNY3	P10549	1.79498e+08	Photosystem II manganese-stabilizing polypeptide	psbO	psbO	29.911	11	11	175665	38644.7	69880.5	29667300	25586100	28634100	120903	80686.2	520056	35546600	31721500	27336700	5.48613	4.67683	4.99353	7.15396	7.15824	7.08509	5.55194	5.53831	6.16588	7.14722	7.0921	7.15827	no	-2.32497	0.921425	4.47896	no	-0.000328449	0.000798311	6.96119	no	-2.32464	0.962257	4.47896
P22034;Q05972	Synechocystis sp. (strain PCC 6803 / Kazusa)	1;1	P22034;Q05972	P22034;Q05972	CH601_SYNY3;CH602_SYNY3	P22034;Q05972	179273874	Chaperonin GroEL 2	groEL2;groEL1	groEL1;groEL2	57.774	25;30	27.5	4281960	28688	1148720	29251400	24149200	24923600	470088	666048	4827070	31969200	34785600	22772300	6.87308	4.54744	6.20938	7.14783	7.13313	7.02481	6.14168	6.45502	7.13352	7.10115	7.13214	7.07893	no	-2.32569	0.364138	4.44882	no	-0.00713372	0.00213554	6.0022	no	-2.31856	0.323127	4.44882
Q55894	Synechocystis sp. (strain PCC 6803 / Kazusa)	19	Q55894	Q55894	THIC_SYNY3	Q55894	5579897	Phosphomethylpyrimidine synthase	thiC	thiC	51.137	17	17	21142	11810.2	16671	879078	686387	1036810	45248.9	24453.2	41105.7	1032310	1057070	727811	4.56659	4.162	4.37113	5.62571	5.5868	5.6439	5.12511	5.01985	5.06373	5.61023	5.61485	5.58354	DOWN	-2.33529	1.73582	3.58893	no	0.052928	0.0314025	5.46847	DOWN	-2.38822	2.52516	3.58893
P73643	Synechocystis sp. (strain PCC 6803 / Kazusa)	16	P73643	P73643	P73643_SYNY3	P73643	8.69625e+06	Sll1762 protein	sll1762	sll1762	41.985	20	20				1517720	1043360	1411810	14543.6	5743.41	50316.8	1675410	1574120	1403230	3.99522	4.31135	3.7565	5.86288	5.76867	5.77798	4.63217	4.39069	5.15154	5.82054	5.78778	5.86865	no	-2.3379	1.0342	2.82207	no	-0.0746881	0.0324364	5.56026	no	-2.26322	1.07183	2.82207
P54691	Synechocystis sp. (strain PCC 6803 / Kazusa)	21	P54691	P54691	ILVE_SYNY3	P54691	8.60822e+06	Probable branched-chain-amino-acid aminotransferase	ilvE	ilvE	33.951	16	16	27405.3		18503.7	1283080	1026650	1620210	41417.4	20401.9	92962	1650620	1772440	1054530	4.67928	4.22544	4.41643	5.78994	5.76165	5.83777	5.08668	4.94119	5.41814	5.81407	5.83932	5.74458	DOWN	-2.35288	1.36456	3.8013	no	-0.00951681	0.00213554	5.69936	DOWN	-2.34337	1.64835	3.8013
P72740	Synechocystis sp. (strain PCC 6803 / Kazusa)	25	P72740	P72740	DLDH_SYNY3	P72740	2.99536e+07	Dihydrolipoyl dehydrogenase	lpdA	lpdA	50.832	20	20	37072.1	16378.1		4752100	4298800	5378170	79084.2	31921	81281	5673340	5503990	4101430	4.81049	4.304	4.60968	6.35857	6.38358	6.35884	5.36759	5.13559	5.35982	6.35026	6.33142	6.33446	DOWN	-2.36835	1.50955	3.94333	no	0.0939565	0.0967889	5.97431	DOWN	-2.46231	2.08629	3.94333
Q55799	Synechocystis sp. (strain PCC 6803 / Kazusa)	19	Q55799	Q55799	Q55799_SYNY3	Q55799	2.47946e+06	General secretion pathway protein E	gspE	gspE	90.135	27	27	11692.4			354850	333605	411391	30648.9	16163.2	19758.4	443383	508183	349787	4.30935	3.94323	4.14358	5.23173	5.27346	5.24246	4.95591	4.84004	4.74558	5.2432	5.29676	5.26533	DOWN	-2.37561	1.76393	2.98274	no	-0.0638199	0.0428533	4.89428	DOWN	-2.31179	2.4145	2.98274
P73302	Synechocystis sp. (strain PCC 6803 / Kazusa)	12	P73302	P73302	KAD1_SYNY3	P73302	2.58113e+07	Adenylate kinase 1	adk1	adk1	20.453	11	11				3272400	3818780	4494310	45210.2	5424.11	26769.8	4957290	5565850	3625280	4.22473	4.0764	3.90235	6.19655	6.33216	6.28087	5.12474	4.36584	4.87748	6.29166	6.33628	6.28086	no	-2.39687	1.17517	2.87858	no	-0.109876	0.0553465	6.05495	no	-2.28699	1.26248	2.87858
P72760;P72761	Synechocystis sp. (strain PCC 6803 / Kazusa)	2;2	P72760;P72761	P72760;P72761	CCMK1_SYNY3;CCMK2_SYNY3	P72760;P72761	2.84236e+08	Carboxysome shell protein CcmK1	ccmK1;ccmK2	ccmK1;ccmK2	12.102	6;6	6	113308	57216.8	88685.6	13757400	49687700	77074400	170969	63010.9	689203	41860100	70011500	30662500	5.2957	4.84726	5.09702	6.82022	7.44648	7.51511	5.70242	5.43093	6.28818	7.21822	7.43591	7.20813	no	-2.41564	1.04739	4.38348	no	-0.0890788	0.00304226	6.92787	no	-2.32656	0.792735	4.38348
P72747	Synechocystis sp. (strain PCC 6803 / Kazusa)	30	P72747	P72747	P72747_SYNY3	P72747	5.51154e+06	Slr1103 protein	slr1103	slr1103	79.83	33	33	16598		23857.5	809978	688845	882560	56351.9	28241.2	51676.8	1041370	1074570	837488	4.4615	4.27282	4.52679	5.59016	5.58835	5.57395	5.22041	5.0824	5.16313	5.61402	5.62198	5.6445	DOWN	-2.44142	1.98576	3.05472	no	-0.141784	0.15283	5.27211	DOWN	-2.29963	2.86781	3.05472
P74592	Synechocystis sp. (strain PCC 6803 / Kazusa)	12	P74592	P74592	HISZ_SYNY3	P74592	4.94627e+06	ATP phosphoribosyltransferase regulatory subunit	hisZ	hisZ	44.282	18	18	31346.2		9361.96	747817	699796	898030	31029.7	22280.5	48656.9	915254	860034	682667	4.73763	4.00629	4.12054	5.55548	5.5952	5.58149	4.96128	4.97944	5.13698	5.55796	5.52526	5.55573	no	-2.45075	1.2475	3.38064	no	0.103231	0.0980621	5.28871	DOWN	-2.55398	1.53655	3.38064
P74689	Synechocystis sp. (strain PCC 6803 / Kazusa)	21	P74689	P74689	ILVD_SYNY3	P74689	3.66629e+07	Dihydroxy-acid dehydratase	ilvD	ilvD	58.646	21	21	33388.3	23461.8	20879.5	6121870	4796230	6390150	39367.6	31811.7	188955	6566720	7169100	5280930	4.76504	4.4601	4.46889	6.46857	6.43113	6.43371	5.06464	5.1341	5.72619	6.41377	6.44621	6.44423	no	-2.4703	1.26454	3.60777	no	0.0323414	0.0143243	6.0946	DOWN	-2.50264	1.51927	3.60777
P72896	Synechocystis sp. (strain PCC 6803 / Kazusa)	7	P72896	P72896	P72896_SYNY3	P72896	1.15026e+06	Slr1618 protein	slr1618	slr1618	29.001	12	12				165011	163892	220386	49627.2	14272.4	16142.9	173589	223408	123936	4.46442	3.64283	4.26633	4.8992	4.96479	4.97139	5.16522	4.78601	4.65781	4.83594	4.93984	4.81472	no	-2.47535	1.05136	2.94253	no	0.271149	0.159338	4.46247	DOWN	-2.7465	1.31989	2.94253
P74478	Synechocystis sp. (strain PCC 6803 / Kazusa)	2	P74478	P74478	P74478_SYNY3	P74478	6.95514e+06	Slr1926 protein	slr1926	slr1926	24.631	10	10				1033240	1001700	1236860	63126.1	8677.16	14788.5	1236330	1434950	925468	4.12515	3.96804	4.06067	5.69589	5.75097	5.72052	5.26971	4.56989	4.61976	5.68855	5.74758	5.68788	DOWN	-2.55289	1.33319	2.91042	no	0.0480156	0.0247948	5.25905	DOWN	-2.60091	1.59453	2.91042
Q55469	Synechocystis sp. (strain PCC 6803 / Kazusa)	16	Q55469	Q55469	MURE_SYNY3	Q55469	3.23354e+06	UDP-N-acetylmuramoyl-L-alanyl-D-glutamate--2,6-diaminopimelate ligase	murE	murE	54.6	19	19				460940	459432	621778	11712.3	19868.7	16244.5	558899	639846	444821	4.17619	3.6553	3.98225	5.34533	5.41245	5.42184	4.53814	4.92968	4.66054	5.34375	5.39682	5.36971	DOWN	-2.56301	1.5197	2.68005	no	0.0767836	0.0452249	5.16813	DOWN	-2.6398	1.97835	2.68005
Q55013	Synechocystis sp. (strain PCC 6803 / Kazusa)	10	Q55013	Q55013	CY550_SYNY3	Q55013	2.09955e+08	Cytochrome c-550	psbV	psbV	17.884	8	8	58770.7	13450.5	38579.5	34768800	31675300	36566500	45533.2	46298.3	255686	39082400	37613500	29790000	5.0106	4.21848	4.73553	7.22288	7.25095	7.19129	5.12783	5.29708	5.85754	7.1884	7.16609	7.19559	no	-2.56657	1.01646	3.9068	no	0.127378	0.113856	6.89877	no	-2.69395	1.15016	3.9068
P52231	Synechocystis sp. (strain PCC 6803 / Kazusa)	9	P52231	P52231	THIO_SYNY3	P52231	1.69905e+08	Thioredoxin	trxA	trxA	11.748	7	7	95365.8	26977.2	81590.6	29332100	22968000	26612100	115643	109128	295901	33283300	28611900	28373400	5.22083	4.52074	5.06081	7.14903	7.11135	7.05328	5.53262	5.66945	5.92098	7.11865	7.04729	7.17443	no	-2.5697	1.29862	4.54426	no	-0.0295689	0.0051734	6.96203	DOWN	-2.54013	1.46635	4.54426
P74342	Synechocystis sp. (strain PCC 6803 / Kazusa)	2	P74342	P74342	FOLB_SYNY3	P74342	4.81292e+06	Probable dihydroneopterin aldolase	folB	folB	13.146	4	4	13605.5			781194	690558	805410	22096.2	25747.7	42839.7	899101	877621	654746	4.37516	4.0081	4.20997	5.57444	5.58943	5.53422	4.81382	5.04225	5.08168	5.55023	5.53405	5.53759	DOWN	-2.59611	1.87727	3.72277	no	0.0844028	0.0746262	5.49767	DOWN	-2.68051	2.68926	3.72277
P73084	Synechocystis sp. (strain PCC 6803 / Kazusa)	4	P73084	P73084	P73084_SYNY3	P73084	1.72467e+06	Ferric uptake regulation protein	fur	fur	15.422	6	6				308316	235385	292769	17460.5	11346.5	24100.2	318839	269096	247354	3.95667	4.04837	3.87516	5.17068	5.12201	5.09473	4.71156	4.68638	4.83185	5.09999	5.02065	5.11484	DOWN	-2.60172	2.21536	2.78561	no	0.168242	0.113856	5.07654	DOWN	-2.76996	3.64076	2.78561
Q55641	Synechocystis sp. (strain PCC 6803 / Kazusa)	9	Q55641	Q55641	Q55641_SYNY3	Q55641	1.06265e+07	Ribonuclease D	rnd	rnd	24.403	11	11	15479.3	8584.55	19746.9	1567830	1549370	1956680	22216.3	25484.2	89206.4	2060430	1991740	1319730	4.43119	4.02346	4.44467	5.87698	5.94039	5.91972	4.81617	5.03779	5.40023	5.91038	5.88998	5.84201	DOWN	-2.60757	1.40776	3.66933	no	0.1049	0.0770962	5.85045	DOWN	-2.71247	1.77322	3.66933
P72861	Synechocystis sp. (strain PCC 6803 / Kazusa)	20	P72861	P72861	Y936_SYNY3	P72861	2.76947e+06	Uncharacterized protein sll0936	sll0936	sll0936	55.201	21	21				416292	364737	496894	8032.79	12693.3	20047.2	520623	550122	380027	4.07219	3.71062	3.70476	5.30108	5.31221	5.32447	4.37437	4.73509	4.75189	5.31294	5.3312	5.30134	DOWN	-2.62851	1.68539	2.47807	no	-0.00854796	0.00213554	5.20103	DOWN	-2.61996	2.17606	2.47807
P72702	Synechocystis sp. (strain PCC 6803 / Kazusa)	4	P72702	P72702	Y245_SYNY3	P72702	1280761	Uncharacterized protein slr0245	slr0245	slr0245	33.649	13	13				196188	139633	221267	19507.7	22016.8	30610.5	220170	235317	196051	4.23997	3.8585	4.13031	4.97436	4.89522	4.97312	4.75971	4.97427	4.9357	4.93918	4.9624	5.01389	DOWN	-2.70284	1.96486	2.68078	no	-0.0805764	0.0428533	4.42335	DOWN	-2.62226	2.62553	2.68078
Q55865	Synechocystis sp. (strain PCC 6803 / Kazusa)	7	Q55865	Q55865	Q55865_SYNY3	Q55865	4.25419e+06	Sll0585 protein	sll0585	sll0585	37.618	14	14	20969			588950	501562	674792	101223	31809.8	43779.3	776364	956674	558068	4.56302	4.19282	4.39885	5.45176	5.45056	5.45737	5.47478	5.13408	5.0911	5.48648	5.57151	5.46821	DOWN	-2.8184	1.88978	3.61861	no	-0.184376	0.135708	5.04632	DOWN	-2.63403	2.28323	3.61861
P73071	Synechocystis sp. (strain PCC 6803 / Kazusa)	8	P73071	P73071	PROB_SYNY3	P73071	1.43745e+06	Glutamate 5-kinase	proB	proB	40.16	20	20				224442	171635	256429	15224.1	9055.47	32663.7	262038	274097	191863	4.07002	3.64738	3.9189	5.03279	4.98484	5.03717	4.65203	4.58843	4.9639	5.01478	5.02865	5.00451	DOWN	-2.84362	1.87079	2.64883	no	0.00758831	0.00213554	4.63868	DOWN	-2.85121	2.45711	2.64883
P74193	Synechocystis sp. (strain PCC 6803 / Kazusa)	9	P74193	P74193	THRC_SYNY3	P74193	1.06515e+07	Threonine synthase	thrC	thrC	40.414	16	16			4722.83	1762440	1372980	1955230	17361.8	8912.15	26758.6	2037780	1993810	1471480	4.09899	3.6505	3.82337	5.9278	5.8879	5.9194	4.70909	4.5815	4.8773	5.90558	5.89043	5.88928	DOWN	-2.87349	1.95652	3.06073	no	0.0551624	0.0403604	5.36496	DOWN	-2.92866	2.69165	3.06073
P73056	Synechocystis sp. (strain PCC 6803 / Kazusa)	2	P73056	P73056	YC64L_SYNY3	P73056	1.57142e+06	Uncharacterized monothiol glutaredoxin ycf64-like	slr1846	slr1846	11.94	2	2	21821.8		20703.3	220787	194286	226264	92473.7	47568.1	56232	270529	232210	188550	4.58033	4.2465	4.46521	5.02566	5.03867	4.98282	5.43552	5.30883	5.19982	5.02863	4.95662	4.99695	DOWN	-2.93672	2.2162	4.30861	no	0.071914	0.0428533	5.0814	DOWN	-3.00863	3.26098	4.30861
P73930	Synechocystis sp. (strain PCC 6803 / Kazusa)	14	P73930	P73930	FTSY_SYNY3	P73930	3.33864e+06	Signal recognition particle receptor FtsY	ftsY	ftsY	53.869	17	17				518977	447974	555297	32006.6	28088	16581.6	613234	648634	477852	3.96093	3.94399	4.12829	5.39683	5.40148	5.37273	4.97474	5.08004	4.66946	5.38405	5.40274	5.40081	DOWN	-2.97981	2.14617	2.73295	no	-0.0183343	0.00609589	5.36176	DOWN	-2.96147	2.99201	2.73295
P74558	Synechocystis sp. (strain PCC 6803 / Kazusa)	2	P74558	P74558	P74558_SYNY3	P74558	1.47464e+06	NifU protein	ssl2667	ssl2667	8.374	3	3	7812.76			235482	210967	245366	12286.2	25741.7	34343.3	268880	245380	188377	4.13425	3.77107	3.9675	5.05364	5.07445	5.01802	4.55892	5.04215	4.98567	5.02598	4.98058	4.99655	DOWN	-3.00516	1.88978	3.75514	no	0.158342	0.147227	4.93235	DOWN	-3.1635	2.56904	3.75514
P73505	Synechocystis sp. (strain PCC 6803 / Kazusa)	32	P73505	P73505	SYI_SYNY3	P73505	6393889	Isoleucine--tRNA ligase	ileS	ileS	112.345	43	43				1036920	888395	1156770	12851.3	61974.8	54644.9	1197530	1126810	857993	4.23067	4.20785	4.00125	5.69743	5.69884	5.69145	4.57845	5.42373	5.18738	5.67471	5.64259	5.65501	DOWN	-3.04487	1.4839	2.75161	no	0.127798	0.127795	5.34668	DOWN	-3.17267	1.82014	2.75161
P74217	Synechocystis sp. (strain PCC 6803 / Kazusa)	12	P74217	P74217	NNR_SYNY3	P74217	1.70207e+06	Bifunctional NAD(P)H-hydrate repair enzyme Nnr	nnr	nnr	55.224	22	22				222422	176939	295818	32585.3	20710.8	26434.5	316239	359560	251364	4.1728	3.64111	4.20162	5.02886	4.99805	5.09923	4.98252	4.94771	4.872	5.09643	5.14652	5.12182	DOWN	-3.08575	1.94455	2.90246	no	-0.264235	0.198299	4.67787	DOWN	-2.82151	2.22249	2.90246
P73244	Synechocystis sp. (strain PCC 6803 / Kazusa)	4	P73244	P73244	P73244_SYNY3	P73244	4.67802e+07	Slr2025 protein	slr2025	slr2025	16.888	5	5				4220520	7414430	12151800	17355.9	15817.3	151389	6317390	12082200	4409280	4.20132	4.03966	4.13805	6.30705	6.62031	6.71284	4.70895	4.83065	5.62993	6.39696	6.67289	6.36589	DOWN	-3.08994	1.37283	3.16026	no	0.22641	0.0275373	6.21922	DOWN	-3.31635	1.47726	3.16026
P74729	Synechocystis sp. (strain PCC 6803 / Kazusa)	16	P74729	P74729	P74729_SYNY3	P74729	1.16629e+07	HrEpiB	sll0576	sll0576	34.951	14	14				1685220	1487710	2030550	104730	17236.6	52705.8	2166150	2548000	1570590	4.1408	4.30338	4.28728	5.90834	5.92275	5.93582	5.48957	4.86797	5.17169	5.93211	5.99694	5.91758	DOWN	-3.09799	1.94455	3.09515	no	-0.088282	0.0664156	5.83619	DOWN	-3.00971	2.41114	3.09515
P73603	Synechocystis sp. (strain PCC 6803 / Kazusa)	10	P73603	P73603	P73603_SYNY3	P73603	4.26927e+07	Slr1852 protein	slr1852	slr1852	21.834	10	10	13952.3	7591.16		6058020	5307220	7506790	21232.4	27371.5	167899	9256550	8003300	6322750	4.38609	3.97005	4.20243	6.46402	6.4751	6.50366	4.7965	5.06881	5.67488	6.56287	6.49401	6.52243	DOWN	-3.30159	1.5192	3.61364	no	-0.151188	0.1249	6.29289	DOWN	-3.1504	1.62463	3.61364
Q55167	Synechocystis sp. (strain PCC 6803 / Kazusa)	15	Q55167	Q55167	PROA2_SYNY3	Q55167	3.13233e+06	Gamma-glutamyl phosphate reductase 2	proA2	proA2	45.772	19	19				444524	371723	544602	40421.7	24196.7	43308.9	557464	610368	495725	4.04876	4.05164	4.09249	5.32958	5.32045	5.36428	5.07611	5.01527	5.08641	5.34264	5.37634	5.41676	DOWN	-3.30521	2.92217	3.0369	no	-0.134449	0.112582	5.10568	DOWN	-3.17076	4.62821	3.0369
P74643	Synechocystis sp. (strain PCC 6803 / Kazusa)	29	P74643	P74643	P74643_SYNY3	P74643	1.03846e+07	Phosphoglucomutase	pgm	pgm	61.124	30	30	10607.7			1597550	1330400	1715040	303293	8358.96	29698.6	1964340	2027090	1398260	4.26706	3.90171	4.10113	5.88514	5.87421	5.86248	5.95136	4.55367	4.92257	5.88964	5.89762	5.86711	no	-3.49655	1.09808	2.78585	no	-0.036022	0.0218764	5.65785	no	-3.46052	1.11686	2.78585
P73436	Synechocystis sp. (strain PCC 6803 / Kazusa)	10	P73436	P73436	SELO_SYNY3	P73436	1.57933e+06	Protein adenylyltransferase SelO	selO	selO	54.04	23	23				212354	180874	263578	66363.7	22442.8	33356.1	305310	287220	207834	3.76965	3.84627	4.28215	5.00875	5.00761	5.04911	5.29143	4.98259	4.97301	5.08116	5.04896	5.03924	DOWN	-3.70834	2.28888	2.90458	no	-0.115039	0.103681	4.54211	DOWN	-3.5933	2.89267	2.90458
Q55712	Synechocystis sp. (strain PCC 6803 / Kazusa)	12	Q55712	Q55712	Q55712_SYNY3	Q55712	1.34873e+07	Slr0635 protein	slr0635	slr0635	35.538	15	15				1837400	1373020	2618330	88694.8	56118.5	45672.5	2618170	2944670	1905190	4.00745	3.86295	4.51083	5.94589	5.88791	6.04623	5.4174	5.38062	5.10949	6.01442	6.05978	6.00146	DOWN	-3.90469	2.23497	2.78067	no	-0.216625	0.119037	5.51101	DOWN	-3.68806	2.60692	2.78067
P74072	Synechocystis sp. (strain PCC 6803 / Kazusa)	2	P74072	P74072	CAX_SYNY3	P74072	753754	Ca(2+)/H(+) antiporter	slr1336	slr1336	39.311	3	3				92534.1	55688.7	100427	68174.4	105766	15039.2	136478	104196	75450.7	3.88268	4.12471	3.59833	4.64799	4.496	4.63005	5.30312	5.65586	4.62706	4.73148	4.60859	4.59918	DOWN	-4.40744	1.8689	3.17793	no	-0.182952	0.0767598	4.72684	DOWN	-4.22449	1.96163	3.17793
P73660	Synechocystis sp. (strain PCC 6803 / Kazusa)	25	P73660	P73660	HEM3_SYNY3	P73660	1.99695e+07	Porphobilinogen deaminase	hemC	hemC	34.894	17	17				3250880	2868350	3661450	87142.5	32536.8	47045.6	3589180	3674110	2758850	3.9861	3.95066	3.7011	6.19369	6.20786	6.19186	5.40973	5.14389	5.12235	6.15141	6.1559	6.16225	DOWN	-4.47144	3.1721	2.85873	no	0.137136	0.15283	5.87829	DOWN	-4.60857	4.68949	2.85873
GFP	none	22	GFP	GFP	GFP	GFP	958657595	GFP	GFP	GFP	26.781	9	9	441035			1024090	469557	910023	652337000	131413000	164306000	1807700	4627930	1321260	5.88591	5.49231	5.72943	5.69202	5.42192	5.58726	9.28397	8.75015	8.66549	5.85355	6.25613	5.84251	POI	-10.6213	3.71463	7.13938	POI	-1.38523	0.314088	5.31056	POI	-9.23604	5.17982	7.13938
P74418	Synechocystis sp. (strain PCC 6803 / Kazusa)	2	P74418	P74418	P74418_SYNY3	P74418	698616	Slr0392 protein	slr0392	slr0392	15.373	3	3				564118	15075.9	36587.8				24740.8	40533.4	17559.9				5.43306	3.92851	4.19154				3.98983	4.19856	3.96604					no	1.54877	0.103487	4.24055
P74055	Synechocystis sp. (strain PCC 6803 / Kazusa)	2	P74055	P74055	LNT_SYNY3	P74055	90104.6	Apolipoprotein N-acyltransferase	lnt	lnt	58.13	14	14				28032.4	16260.8					26081.3	6911.42	12818.7				4.12935	3.96137	4.0209				4.01275	3.43031	3.82937					no	0.929251	0.159388	3.05838
P73663	Synechocystis sp. (strain PCC 6803 / Kazusa)	1	P73663	P73663	P73663_SYNY3	P73663	97624.6	Sll2015 protein	sll2015	sll2015	23.457	8	8					17412.2	28893				11882.6	32931.8	6505.05				4.06252	3.99108	4.089				3.67133	4.10836	3.53477					no	0.917007	0.161732	3.47564
P73738	Synechocystis sp. (strain PCC 6803 / Kazusa)	3	P73738	P73738	P73738_SYNY3	P73738	180120	Slr1747 protein	slr1747	slr1747	52.543	23	23				26604.9	31690.4	46869.1				40865.5	7956.16	26134				4.10665	4.25116	4.29909				4.20778	3.49145	4.13873					no	0.906826	0.122053	3.08824
P74098	Synechocystis sp. (strain PCC 6803 / Kazusa)	2	P74098	P74098	P74098_SYNY3	P74098	1.10041e+06	Sll1897 protein	sll1897	sll1897	16.758	5	5				889598	26902	25841.5				65447.5	50419.4	42202.2				5.63088	4.18002	4.04052				4.41231	4.29334	4.34686					no	0.884636	0.0403604	4.34343
P73889	Synechocystis sp. (strain PCC 6803 / Kazusa)	1	P73889	P73889	Y270_SYNY3	P73889	97774	Uncharacterized protein slr0270	slr0270	slr0270	12.566	5	5				16308	16134.7	24719.1				12634.9	22291.5	5685.78				3.89409	3.95799	4.02124				3.69799	3.93888	3.47631					no	0.841698	0.198299	3.47065
P74731	Synechocystis sp. (strain PCC 6803 / Kazusa)	2	P74731	P74731	P74731_SYNY3	P74731	166518	Transport permease protein	rfbA	rfbA	30.304	8	8				13743.6	43567.5	17246.6				5969.08	79898.9	6092.02				3.81979	4.38939	3.86491				3.37233	4.49328	3.50628					no	0.777545	0.0467984	3.31115
Q6ZEL3	Synechocystis sp. (strain PCC 6803 / Kazusa)	2	Q6ZEL3	Q6ZEL3	Q6ZEL3_SYNY3	Q6ZEL3	96237.4	Ssr5117 protein	ssr5117	ssr5117	7.95	2	2				23016.2	21793.8					15303.7	22211.7	13912				4.04372	4.08856	4.07507				3.78122	3.93733	3.86491					no	0.690848	0.417035	4.03333
P73752	Synechocystis sp. (strain PCC 6803 / Kazusa)	1	P73752	P73752	P73752_SYNY3	P73752	234292	Sll0846 protein	sll0846	sll0846	11.634	2	2				44882.2	41677.9	48982				45144.5	29959	23646.4				4.33376	4.37014	4.31824				4.25102	4.06727	4.09529					no	0.673859	0.331376	4.27679
P73520	Synechocystis sp. (strain PCC 6803 / Kazusa)	2	P73520	P73520	P73520_SYNY3	P73520	276412	Sll1352 protein	sll1352	sll1352	53.292	17	17				70762.6	39795.4	50767.8				42519.8	42071.9	30494.1				4.53149	4.35006	4.33379				4.22501	4.21474	4.20574					no	0.631013	0.322885	3.46999
Q55707	Synechocystis sp. (strain PCC 6803 / Kazusa)	9	Q55707	Q55707	Y617_SYNY3	Q55707	2.8278e+06	Protein sll0617	sll0617	sll0617	28.905	8	8	9239.49			786324	543636	297142	26750.8		20128.7	535775	258077	350731	4.20709			5.57729	5.48554	5.10117	4.89684		4.75365	5.3254	5.00249	5.2665				3.76103	no	0.630727	0.113856	5.34426				3.76103
Q55534	Synechocystis sp. (strain PCC 6803 / Kazusa)	1	Q55534	Q55534	Q55534_SYNY3	Q55534	113764	Iron utilization protein	hitB	hitB	61.597	20	20				42781	14356.3					22288.8	13565	20773.3				4.31294	3.90727	4.04721				3.94451	3.72316	4.03903					no	0.620891	0.1249	3.01623
P52232	Synechocystis sp. (strain PCC 6803 / Kazusa)	5	P52232	P52232	THIO1_SYNY3	P52232	570238	Thioredoxin-like protein slr0233	slr0233	slr0233	11.802	2	2				103085	108983	110253				66864.9	115708	65344.1				4.69488	4.78759	4.67059				4.42162	4.65411	4.53673					no	0.598625	0.289432	5.03833
P74118	Synechocystis sp. (strain PCC 6803 / Kazusa)	2	P74118	P74118	P74118_SYNY3	P74118	1.41696e+06	Sll1886 protein	sll1886	sll1886	21.028	6	6				259202	186981	331980				236542	311052	91199.4				5.09532	5.02203	5.14931				4.97033	5.08358	4.68151					no	0.588258	0.15283	4.63837
Q55415	Synechocystis sp. (strain PCC 6803 / Kazusa)	3	Q55415	Q55415	BICA_SYNY3	Q55415	242730	Bicarbonate transporter BicA	bicA	bicA	59.048	18	18				51127	37349	39475.7		19653.6		31912.8	35228.7	27983.5				4.39034	4.32251	4.22453		4.92496		4.10038	4.13764	4.16842				3.01694	no	0.587905	0.322885	3.53454				3.01694
P72939	Synechocystis sp. (strain PCC 6803 / Kazusa)	7	P72939	P72939	P72939_SYNY3	P72939	231345	Alkaline phosphatase	sll0654	sll0654	149.388	36	36				45805.9	33491.1	49958.2				31361.2	50286.8	20442.2				4.34261	4.27516	4.32681				4.09281	4.2922	4.03205					no	0.584127	0.235771	3.39561
Q55950	Synechocystis sp. (strain PCC 6803 / Kazusa)	6	Q55950	Q55950	Q55950_SYNY3	Q55950	6.67825e+06	Sll0783 protein	sll0783	sll0783	17.64	7	7				581466	1367420	1875180			26167.6	752120	1526080	549817				5.44621	5.88613	5.90125			4.8676	5.47271	5.77432	5.46174				3.57788	no	0.581141	0.102741	5.37921				3.57788
P72822;Q6YRS8;Q6ZEK6;Q6ZEL1;Q6ZEP8;Q6ZEQ3	Synechocystis sp. (strain PCC 6803 / Kazusa)	2;2;2;2;2;2;1;1	P72822;Q6YRS8;Q6ZEK6;Q6ZEL1	P72822;P73620;P73838;Q6YRS8;Q6ZEK6;Q6ZEL1;Q6ZEP8;Q6ZEQ3	P72822_SYNY3;Q6YRS8_SYNY3;Q6ZEK6_SYNY3;Q6ZEL1_SYNY3	P72822;Q6YRS8;Q6ZEK6;Q6ZEL1;Q6ZEP8;Q6ZEQ3;P73620;P73838	4.18202e+06	Sll1201 protein	sll1201;sll6017;slr5124;slr5119;slr5082;slr5077;sll1774;slr1712	sll1201;sll6017;slr5119;slr5124	31.462	13;13;13;13;13;13;13;12	13				338192	793394	1141360			14724.7	448590	1205200	240557				5.21085	5.64972	5.68563			4.61788	5.24827	5.6718	5.10274				2.92938	no	0.579548	0.0766596	4.56433				2.92938
P74653	Synechocystis sp. (strain PCC 6803 / Kazusa)	2	P74653	P74653	PHYK_SYNY3	P74653	135406	Phytol kinase	vte5	vte5	24.737	5	5				32689	19989.2	22693.2				25168.2	24052.8	10813.8				4.19609	4.05103	3.9841				3.99727	3.97191	3.7555					no	0.560888	0.182856	3.69178
Q55433	Synechocystis sp. (strain PCC 6803 / Kazusa)	1	Q55433	Q55433	Y846_SYNY3	Q55433	136586	Putative HTH-type transcriptional regulator slr0846	slr0846	slr0846	16.41	5	5				38029.9	17880.2	22733.8				21556.7	21831.5	14554.4				4.26181	4.0026	3.98488				3.93	3.92983	3.88452					no	0.55913	0.19255	3.6385
P73808	Synechocystis sp. (strain PCC 6803 / Kazusa)	5	P73808	P73808	P73808_SYNY3	P73808	281979	Arsenical resistance operon repressor	arsA	arsA	12.346	5	5				29901.7	48753.1	67678				27269.4	90699.3	17677.5				4.15738	4.43823	4.45865				4.03209	4.54835	3.96894					no	0.559059	0.0811197	4.20742
P72570	Synechocystis sp. (strain PCC 6803 / Kazusa)	2	P72570	P72570	P72570_SYNY3	P72570	691104	Ssl0788 protein	ssl0788	ssl0788	10.632	5	5				102115	141605	146363				109057	118692	73272.3				4.69078	4.90131	4.79363				4.63407	4.66517	4.58646					no	0.553677	0.293287	4.54566
P73101	Synechocystis sp. (strain PCC 6803 / Kazusa)	2	P73101	P73101	P73101_SYNY3	P73101	116222	Slr1906 protein	slr1906	slr1906	22.46	10	10				27695.5	24098.9	14591.1				16612.9	18270.3	14952.9				4.12409	4.13223	3.79229				3.81686	3.85249	3.89625					no	0.534845	0.15283	3.32379
P73047	Synechocystis sp. (strain PCC 6803 / Kazusa)	2	P73047	P73047	URED_SYNY3	P73047	79948.6	Urease accessory protein UreD	ureD	ureD	30.522	13	13				8449.4	11946.2	21049.9			4094.17	11685.3	17852.9	4870.75				3.60851	3.82746	3.95145			4.062	3.66406	3.84245	3.40912				2.49912	no	0.522425	0.102741	3.09744				2.49912
P72674	Synechocystis sp. (strain PCC 6803 / Kazusa)	2	P72674	P72674	P72674_SYNY3	P72674	561848	Slr0730 protein	slr0730	slr0730	15.153	6	6				24934.9	122623	93679.8				32142.2	272032	16435.9				4.07849	4.8388	4.59985				4.10349	5.02536	3.93731					no	0.499366	0.0247948	4.01033
P27589	Synechocystis sp. (strain PCC 6803 / Kazusa)	2	P27589	P27589	PETD_SYNY3	P27589	2.81659e+07	Cytochrome b6-f complex subunit 4	petD	petD	17.444	4	4	265485		95835.9	3101430	6248680	5722270			96892.9	4226440	6119620	2289260	5.66548		5.1307	6.17325	6.54602	6.38577			5.43612	6.22239	6.37747	6.08122				4.52881	no	0.469455	0.104643	6.04648				4.52881
P73368	Synechocystis sp. (strain PCC 6803 / Kazusa)	17	P73368	P73368	P73368_SYNY3	P73368	2.18996e+06	Magnesium transporter MgtE	mgtE	mgtE	51.1	20	20	62317.8			458859	296957	408965			18416.4	362962	313094	268390	5.03605			5.34336	5.22292	5.23989			4.71504	5.15628	5.08642	5.15029				3.58579	no	0.457532	0.314088	4.9859				3.58579
P74246	Synechocystis sp. (strain PCC 6803 / Kazusa)	11	P74246	P74246	Y1167_SYNY3	P74246	878491	Uncharacterized oxidoreductase slr1167	slr1167	slr1167	41.188	18	18				158966	125341	198130				131317	161939	102798				4.88299	4.84832	4.92515				4.71474	4.8001	4.73351					no	0.451922	0.331376	4.56207
Q55537	Synechocystis sp. (strain PCC 6803 / Kazusa)	1	Q55537	Q55537	Q55537_SYNY3	Q55537	92736.8	Sll0298 protein	sll0298	sll0298	23.345	10	10					23747.4	15483.1				18633.5	24844.5	10028.3				4.03414	4.12585	3.81806				3.86671	3.98597	3.72275					no	0.445812	0.113856	3.24645
P74179	Synechocystis sp. (strain PCC 6803 / Kazusa)	3	P74179	P74179	P74179_SYNY3	P74179	2207508	Slr1266 protein	slr1266	slr1266	19.529	3	3				445817	381302	376678				367659	370796	265256				5.33084	5.3315	5.20417				5.16186	5.15988	5.14519					no	0.442465	0.314088	5.40789
P74103	Synechocystis sp. (strain PCC 6803 / Kazusa)	2	P74103	P74103	FRP_SYNY3	P74103	1255679	Fluorescence recovery protein	frp	frp	12.37	5	5				135754	214174	348817				174327	251800	130807				4.81444	5.081	5.1708				4.83778	4.9918	4.83815					no	0.441264	0.113856	4.71789
Q55649	Synechocystis sp. (strain PCC 6803 / Kazusa)	4	Q55649	Q55649	Q55649_SYNY3	Q55649	412286	ABC transporter	slr0354	slr0354	23.282	12	12				79095.5	76221.7	68059.6				78073.9	64468.8	46366.2				4.57984	4.63231	4.46109				4.48892	4.40009	4.38772					no	0.439046	0.217665	4.01676
P74224	Synechocystis sp. (strain PCC 6803 / Kazusa)	1	P74224	P74224	P74224_SYNY3	P74224	99027.1	Sll1103 protein	sll1103	sll1103	47.307	8	8				18924.4	16422.5	17239				21008.3	16395.7	9037.2				3.95871	3.96567	3.86472				3.91881	3.80547	3.67756					no	0.42881	0.165428	3.3006
P73478	Synechocystis sp. (strain PCC 6803 / Kazusa)	2	P73478	P73478	P73478_SYNY3	P73478	363848	Ssr2047 protein	ssr2047	ssr2047	10.604	6	6				21510.5	60033.7	84736.4				24902.7	156255	16409.5				4.01434	4.52863	4.55627				3.99267	4.78458	3.93662					no	0.42673	0.0247948	3.99063
P27178	Synechocystis sp. (strain PCC 6803 / Kazusa)	6	P27178	P27178	ATP6_SYNY3	P27178	3.00653e+06	ATP synthase subunit a	atpB	atpB	30.698	9	9	98051		95764.4	212201	487439	654512			67047.1	249022	980701	161790	5.23289		5.13037	5.00843	5.43815	5.44412			5.27621	4.99266	5.58228	4.93047				4.2433	no	0.426641	0.0382373	4.97825				4.2433
Q55397	Synechocystis sp. (strain PCC 6803 / Kazusa)	2	Q55397	Q55397	Y546_SYNY3	Q55397	671528	Uncharacterized protein sll0546	sll0546	sll0546	11.933	5	5				116569	104200	145230				116604	101864	87061.1				4.74827	4.7681	4.79026				4.66313	4.59876	4.66135					no	0.424525	0.417035	4.4612
P73400	Synechocystis sp. (strain PCC 6803 / Kazusa)	4	P73400	P73400	P73400_SYNY3	P73400	93398.8	ABC transporter	sll1725	sll1725	67.028	29	29				17523.4	14924.5	16343.3				19552.1	17891	7164.45				3.9253	3.92413	3.84154				3.88761	3.84338	3.5767					no	0.424412	0.1249	2.99018
Q55986	Synechocystis sp. (strain PCC 6803 / Kazusa)	1	Q55986	Q55986	MRAY_SYNY3	Q55986	1.33408e+06	Phospho-N-acetylmuramoyl-pentapeptide-transferase	mraY	mraY	38.575	7	7				243013	234571	237838			13346.6	229645	206304	169363				5.06732	5.12051	5.00448			4.5752	4.95748	4.90525	4.95034				3.28003	no	0.419933	0.322885	4.52066				3.28003
Q55180	Synechocystis sp. (strain PCC 6803 / Kazusa)	2	Q55180	Q55180	Q55180_SYNY3	Q55180	200449	Slr0489 protein	slr0489	slr0489	17.517	5	5				27921.5	28467.6	51187.1				43634.7	31854.7	17383.1				4.12762	4.20458	4.33736				4.23625	4.09392	3.96165					no	0.418289	0.1249	3.82716
P73498	Synechocystis sp. (strain PCC 6803 / Kazusa)	1	P73498	P73498	P73498_SYNY3	P73498	57276.5	Slr1241 protein	slr1241	slr1241	13.367	5	5				13360.4	6403.99	15789.4				8326.48	13396.2					3.80751	3.55668	3.82657				3.51688	3.71773	3.57864					no	0.418025	0.122053	3.33665
P73192	Synechocystis sp. (strain PCC 6803 / Kazusa)	4	P73192	P73192	P73192_SYNY3	P73192	753812	Serine esterase	sll1284	sll1284	22.209	8	8				44640.3	166023	209282				81113.2	192329	60424.8				4.33141	4.9704	4.94893				4.50551	4.87479	4.50274					no	0.40717	0.0381167	4.39528
P73818	Synechocystis sp. (strain PCC 6803 / Kazusa)	4	P73818	P73818	P73818_SYNY3	P73818	1.46608e+06	Sll1950 protein	sll1950	sll1950	27.524	12	12				267474	227763	291083			5921.4	261342	238663	173834				5.10897	5.10771	5.09222			4.22226	5.01363	4.96853	4.96166				2.69322	no	0.404266	0.417035	4.55238				2.69322
Q6ZES2	Synechocystis sp. (strain PCC 6803 / Kazusa)	25	Q6ZES2	Q6ZES2	Q6ZES2_SYNY3	Q6ZES2	3.13502e+06	Slr5058 protein	slr5058	slr5058	89.414	36	36	83725.4		135523	499700	450972	573856			84321.7	453001	504113	349804	5.1643		5.28118	5.3804	5.40438	5.38701			5.37577	5.25252	5.29327	5.26535				3.64013	no	0.399346	0.417035	4.59641				3.64013
Q55888	Synechocystis sp. (strain PCC 6803 / Kazusa)	1	Q55888	Q55888	Q55888_SYNY3	Q55888	101234	Slr0112 protein	slr0112	slr0112	19.219	6	6				20649.6	17386.8	16489.4				18211.1	15643.3	12853.9				3.9966	3.99045	3.84541				3.85675	3.78507	3.83056					no	0.398711	0.212534	3.44452
Q55363	Synechocystis sp. (strain PCC 6803 / Kazusa)	2	Q55363	Q55363	Q55363_SYNY3	Q55363	160117	Slr0895 protein	slr0895	slr0895	20.424	8	8				29852.4	25971.9	30356.1				26307.6	27478.5	20150.2				4.15666	4.16473	4.11045				4.0165	4.02974	4.0258					no	0.398422	0.417035	3.68544
P72742	Synechocystis sp. (strain PCC 6803 / Kazusa)	9	P72742	P72742	P72742_SYNY3	P72742	2.85711e+06	Slr1098 protein	slr1098	slr1098	27.675	12	12				473695	459241	576946	11667.4		22034.2	407342	565580	340607				5.35718	5.41227	5.38934	4.53647		4.79293	5.20638	5.34324	5.25378				3.12625	no	0.393542	0.293287	4.95634				3.12625
P74732	Synechocystis sp. (strain PCC 6803 / Kazusa)	5	P74732	P74732	P74732_SYNY3	P74732	1.15315e+06	Ribonucleoside-diphosphate reductase subunit beta	slr0591	slr0591	41.603	15	15				212440	160999	241085			8869.55	169836	223621	136298				5.00892	4.95705	5.01037			4.39773	4.82645	4.94026	4.85601				2.76003	no	0.391582	0.298507	4.46264				2.76003
P73819	Synechocystis sp. (strain PCC 6803 / Kazusa)	7	P73819	P73819	P73819_SYNY3	P73819	1086843	Sll1949 protein	sll1949	sll1949	25.259	5	5	15638.9			228195	162272	177499			14133.1	196138	164498	128469	4.43565			5.03999	4.96047	4.8774			4.60007	4.88898	4.8069	4.83032				3.26289	no	0.389397	0.208023	5.03488				3.26289
P74639	Synechocystis sp. (strain PCC 6803 / Kazusa)	2	P74639	P74639	P74639_SYNY3	P74639	875983	Ssr1256 protein	ssr1256	ssr1256	10.046	5	5				160575	129601	178446				115405	176881	115075				4.88736	4.86284	4.87971				4.65864	4.83843	4.7825					no	0.387937	0.199526	4.53373
P72676	Synechocystis sp. (strain PCC 6803 / Kazusa)	5	P72676	P72676	P72676_SYNY3	P72676	623800	NifS protein	nifS	nifS	42.48	20	20				114550	94813.6	125081				99510.3	114085	75759.7				4.74068	4.7271	4.72539				4.59429	4.64797	4.60096					no	0.387512	0.417035	3.98738
P73193	Synechocystis sp. (strain PCC 6803 / Kazusa)	6	P73193	P73193	P73193_SYNY3	P73193	1044520	Sporulation protein SpoIID	spoIID	spoIID	42.134	21	21				207516	172050	176771				211538	145338	131307				4.99874	4.98589	4.87561				4.92181	4.75312	4.83981					no	0.382573	0.186305	4.3371
P73878	Synechocystis sp. (strain PCC 6803 / Kazusa)	1	P73878	P73878	P73878_SYNY3	P73878	118257	Slr0263 protein	slr0263	slr0263	11.365	6	6				24246.1	15335	21271.8				24686.6	24254.9	8462.26				4.06633	3.93591	3.95601				3.98888	3.97554	3.64901					no	0.381821	0.0980621	3.48899
P73095	Synechocystis sp. (strain PCC 6803 / Kazusa)	3	P73095	P73095	P73095_SYNY3	P73095	361549	Sll1934 protein	sll1934	sll1934	16.541	9	9				71269.8	56291.4	66651.1				58781.2	58361.6	50193.7				4.53459	4.50067	4.45201				4.36566	4.35687	4.42217					no	0.379337	0.322885	4.04838
P72983	Synechocystis sp. (strain PCC 6803 / Kazusa)	3	P72983	P72983	YC20L_SYNY3	P72983	142714	Ycf20-like protein	sll1509	sll1509	12.555	4	4				22474.5	23638.9	29813.3				29543.9	19366.1	17877.4				4.03338	4.12386	4.10261				4.06689	3.87779	3.97383					no	0.377978	0.188668	4.0196
P74219	Synechocystis sp. (strain PCC 6803 / Kazusa)	3	P74219	P74219	P74219_SYNY3	P74219	1.60248e+06	Slr1533 protein	slr1533	slr1533	12.778	6	6				222866	238320	393092			17466.3	304865	238167	187700				5.02973	5.12739	5.2227			4.69203	5.08053	4.96763	4.99499				3.46312	no	0.37281	0.165428	4.80211				3.46312
P73451	Synechocystis sp. (strain PCC 6803 / Kazusa)	4	P73451	P73451	NRTB_SYNY3	P73451	2.35399e+06	Nitrate import permease protein NrtB	nrtB	nrtB	29.72	7	7	168203		53975.5	299659	354228	429718			49574.1	271120	513711	213802	5.46728		4.88137	5.15831	5.29951	5.26139			5.14509	5.02958	5.30146	5.05153				4.02873	no	0.372761	0.115237	4.84279				4.02873
P74048	Synechocystis sp. (strain PCC 6803 / Kazusa)	2	P74048	P74048	P74048_SYNY3	P74048	183723	Slr0815 protein	slr0815	slr0815	13.766	4	4				35479	29205.5	33484.9				32527.5	24653.8	28372.4				4.23166	4.2157	4.15305				4.10867	3.98263	4.17442					no	0.370605	0.182856	4.02431
P74692	Synechocystis sp. (strain PCC 6803 / Kazusa)	2	P74692	P74692	P74692_SYNY3	P74692	234288	Sll0436 protein	sll0436	sll0436	17.447	10	10				40095.7	32084.1	48735.1				36883.8	56887.8	19601.2				4.28478	4.25652	4.31604				4.16325	4.34576	4.0138					no	0.370426	0.113856	3.64733
Q55588	Synechocystis sp. (strain PCC 6803 / Kazusa)	3	Q55588	Q55588	Q55588_SYNY3	Q55588	240253	Slr0373 protein	slr0373	slr0373	14.044	6	6				43000.9	33838.6	50311.9				37522.1	49791.8	25787.9				4.31516	4.27964	4.32987				4.17071	4.2879	4.13294					no	0.368884	0.208023	4.15431
Q6ZEL2	Synechocystis sp. (strain PCC 6803 / Kazusa)	3;2;1	Q6ZEL2	P73620;P73838;Q6ZEL2	Q6ZEL2_SYNY3	Q6ZEL2;P73620;P73838	1096258	Slr5118 protein	slr5118;sll1774;slr1712	slr5118	31.035	13;13;12	13				144813	170881	259715				150221	263934	106694				4.84249	4.98292	5.0427				4.77315	5.01224	4.74966					no	0.368809	0.111185	4.09303
P73864	Synechocystis sp. (strain PCC 6803 / Kazusa)	5	P73864	P73864	P73864_SYNY3	P73864	556687	NarL subfamily	sll1592	sll1592	24.418	9	9				77930.9	74591.8	142896				82860.4	125780	52627.8				4.5734	4.62292	4.78322				4.51477	4.69036	4.44274					no	0.367275	0.113856	4.17024
P77968	Synechocystis sp. (strain PCC 6803 / Kazusa)	7	P77968	P77968	SODF_SYNY3	P77968	2.85588e+07	Superoxide dismutase [Fe]	sodB	sodB	21.677	10	10			9026.22	1518570	4389820	8286910	24832.5		42118.6	2164210	10509300	1613970			4.10468	5.86312	6.39268	6.5466	4.86452		5.07431	5.93172	6.61232	5.92942				3.43703	no	0.36424	0.0229481	5.82957				3.43703
P72807	Synechocystis sp. (strain PCC 6803 / Kazusa)	14	P72807	P72807	P72807_SYNY3	P72807	4.32928e+06	Sll1663 protein	sll1663	sll1663	24.104	12	12				482591	733940	1093210			36216.9	705669	845802	431854				5.36526	5.61589	5.66691			5.00874	5.44502	5.51801	5.35686				4.12612	no	0.363388	0.104643	5.43045				4.12612
P74437	Synechocystis sp. (strain PCC 6803 / Kazusa)	1	P74437	P74437	P74437_SYNY3	P74437	150878	Sll0354 protein	sll0354	sll0354	17.112	4	4				30350.5	25087.9	24946.7				25119	24967.5	20406.3				4.16385	4.1497	4.02522				3.99642	3.98812	4.03129					no	0.357591	0.214343	3.79557
Q55123	Synechocystis sp. (strain PCC 6803 / Kazusa)	2	Q55123	Q55123	Q55123_SYNY3	Q55123	225900	Sll0405 protein	sll0405	sll0405	28.985	9	9				39043.7	33395.8	46567.8				25426.1	47375.3	34091.6				4.27324	4.27392	4.29629				4.0017	4.2663	4.25417					no	0.355762	0.122703	3.73828
Q55670	Synechocystis sp. (strain PCC 6803 / Kazusa)	3	Q55670	Q55670	RBCX_SYNY3	Q55670	192271	RuBisCO chaperone RbcX	rbcX	rbcX	15.592	6	6				26926.7	35304.1	38809.8				28022.5	41599.9	21607.7				4.11187	4.29806	4.21714				4.04393	4.20984	4.05613					no	0.351214	0.142996	4.21093
P73441	Synechocystis sp. (strain PCC 6803 / Kazusa)	9	P73441	P73441	DEF_SYNY3	P73441	1608922	Peptide deformylase	def	def	21.026	10	10				233159	223735	384347				215909	388332	163440				5.04934	5.09996	5.21293				4.93069	5.17995	4.93488					no	0.350699	0.113856	4.83197
P72975	Synechocystis sp. (strain PCC 6803 / Kazusa)	7	P72975	P72975	P72975_SYNY3	P72975	1.52558e+06	Sll1515 protein	sll1515	sll1515	16.68	6	6	260723			247322	206298	175215			74982.6	198284	226428	136325	5.65762			5.07495	5.06473	4.87177			5.32479	4.89371	4.94567	4.8561				4.81303	no	0.349878	0.15283	4.93489				4.81303
P74608	Synechocystis sp. (strain PCC 6803 / Kazusa)	6	P74608	P74608	P74608_SYNY3	P74608	244788	Slr1575 protein	slr1575	slr1575	53.763	19	19				39665	41467.7	47136.2				41713.8	48456.8	26349				4.28009	4.36794	4.30156				4.2167	4.2761	4.14229					no	0.348259	0.198299	3.78931
Q6ZES8	Synechocystis sp. (strain PCC 6803 / Kazusa)	6	Q6ZES8	Q6ZES8	Q6ZES8_SYNY3	Q6ZES8	921001	Sll5052 protein	sll5052	sll5052	82.986	35	35				146743	95947.2	131999	130718	77474.6		156073	81951.6	100095				4.84824	4.73226	4.74877	5.58584	5.52067		4.78975	4.5043	4.72193				3.34668	no	0.346918	0.113856	3.61458				3.34668
P73698	Synechocystis sp. (strain PCC 6803 / Kazusa)	1	P73698	P73698	P73698_SYNY3	P73698	221691	Slr1813 protein	slr1813	slr1813	18.387	5	5				8103.43	27178.5	64280.1				10084.6	102576	9468.29				3.59035	4.18446	4.43628				3.60008	4.60179	3.69779					no	0.34485	0.0127864	3.65802
P26524	Synechocystis sp. (strain PCC 6803 / Kazusa)	1	P26524	P26524	NU4LC_SYNY3	P26524	149131	NAD(P)H-quinone oxidoreductase subunit 4L	ndhE	ndhE	11.464	4	4	13370.7			23571.2	21996.9	22287.8				39263.5	15294.3	13346.8	4.3676			4.05407	4.09259	3.97627				4.19041	3.77527	3.8469				3.52409	no	0.343654	0.0766596	3.72572				3.52409
Q55196	Synechocystis sp. (strain PCC 6803 / Kazusa)	3	Q55196	Q55196	PSTB1_SYNY3	Q55196	80612.4	Phosphate import ATP-binding protein PstB 1	pstB1	pstB1	30.21	16	16				12808.2	11310.5	18526.7				12505	16350.2	9111.83				3.78917	3.80371	3.896				3.6935	3.80427	3.68113					no	0.343256	0.19247	3.16713
P73959	Synechocystis sp. (strain PCC 6803 / Kazusa)	2	P73959	P73959	P73959_SYNY3	P73959	153086	Ssr2551 protein	ssr2551	ssr2551	10.682	5	5				15256.9	26694.9	39612.2				22978.4	34345.8	14198.1				3.86515	4.17666	4.22603				3.95774	4.12662	3.87375					no	0.342973	0.0746262	3.77953
Q55849	Synechocystis sp. (strain PCC 6803 / Kazusa)	5	Q55849	Q55849	BIOD_SYNY3	Q55849	1.16428e+06	ATP-dependent dethiobiotin synthetase BioD	bioD	bioD	25.805	9	9				252138	167608	190685			10192.8	229675	154541	159443				5.08332	4.97453	4.90852			4.45813	4.95753	4.77979	4.92413				3.05415	no	0.337643	0.132829	4.57818				3.05415
Q55474	Synechocystis sp. (strain PCC 6803 / Kazusa)	9	Q55474	Q55474	Q55474_SYNY3	Q55474	1699497	Sll0513 protein	sll0513	sll0513	31.151	15	15				300200	258208	332271				268508	341830	198480				5.1591	5.1622	5.1497				5.02538	5.12455	5.01924					no	0.334213	0.289432	4.75026
Q55412	Synechocystis sp. (strain PCC 6803 / Kazusa)	7	Q55412	Q55412	Q55412_SYNY3	Q55412	2.87928e+06	Slr0583 protein	slr0583	slr0583	35.232	15	15	23625.6			185011	461438	721135			14507.6	232624	1064260	176682	4.61482			4.94888	5.41434	5.48622			4.61143	4.96307	5.61779	4.96871				3.02657	no	0.332047	0.0235405	4.79154				3.02657
P73001	Synechocystis sp. (strain PCC 6803 / Kazusa)	4	P73001	P73001	Y1608_SYNY3	P73001	561094	Uncharacterized protein slr1608	slr1608	slr1608	45.119	16	16				91637.4	87701.5	110873				115151	101194	54536.6				4.64376	4.69324	4.67303				4.65769	4.5959	4.45821					no	0.330234	0.159338	3.95171
Q6ZEK6	Synechocystis sp. (strain PCC 6803 / Kazusa)	2	Q6ZEK6	Q6ZEK6	Q6ZEK6_SYNY3	Q6ZEK6	524744	Slr5124 protein	slr5124	slr5124	31.449	13	13				102139	72584.5	98450				77616.8	114662	59291.5				4.69088	4.61107	4.62142				4.48637	4.65016	4.49451					no	0.323688	0.159338	3.90432
P19125	Synechocystis sp. (strain PCC 6803 / Kazusa)	7	P19125	P19125	NDHJ_SYNY3	P19125	9904393	NAD(P)H-quinone oxidoreductase subunit J	ndhJ	ndhJ	20.593	5	5	368078		357633	1424640	1437570	1835690			210342	1455040	1738040	1077360	5.80738		5.70261	5.83539	5.90786	5.892			5.77276	5.75929	5.8308	5.75388				4.86875	no	0.32253	0.283577	5.63959				4.86875
Q55847	Synechocystis sp. (strain PCC 6803 / Kazusa)	4	Q55847	Q55847	Q55847_SYNY3	Q55847	1834265	Sll0470 protein	sll0470	sll0470	20.719	6	6				148890	340809	442608				235717	535768	130473				4.85455	5.28274	5.27422				4.96881	5.31972	4.83704					no	0.316627	0.0324364	4.91035
Q6ZEF9	Synechocystis sp. (strain PCC 6803 / Kazusa)	4	Q6ZEF9	Q6ZEF9	Q6ZEF9_SYNY3	Q6ZEF9	528165	Ssl7039 protein	ssl7039	ssl7039	10.872	5	5				99404.8	74748.9	103700				86309.7	94958.7	69043				4.67909	4.62384	4.64398				4.53248	4.56828	4.56064					no	0.316151	0.322885	4.45532
P73449	Synechocystis sp. (strain PCC 6803 / Kazusa)	14	P73449	P73449	P73449_SYNY3	P73449	2.18128e+06	Nitrate transport protein NrtD	nrtD	nrtD	36.564	21	21	79021.2		18211.8	419080	298483	341871	14361.8		52270.6	369274	331154	257551	5.13919		4.40952	5.30398	5.22515	5.16207	4.62671		5.16809	5.16377	5.11077	5.13238				3.53004	no	0.314778	0.198299	4.90132				3.53004
P73620;P73838;Q6ZEK6;Q6ZEL1;Q6ZEL2;Q6ZEP8	Synechocystis sp. (strain PCC 6803 / Kazusa)	1;1;1;1;1;1	Q6ZEK6;Q6ZEL1;Q6ZEL2	P73620;P73838;Q6ZEK6;Q6ZEL1;Q6ZEL2;Q6ZEP8	Q6ZEK6_SYNY3;Q6ZEL1_SYNY3;Q6ZEL2_SYNY3	P73620;P73838;Q6ZEK6;Q6ZEL1;Q6ZEL2;Q6ZEP8	373587	Slr5124 protein	sll1774;slr1712;slr5124;slr5119;slr5118;slr5082	slr5118;slr5119;slr5124	31.462	13;12;13;13;13;13	12.8333				18945.2	52676.8	97722				28621.9	159896	15725				3.95918	4.47185	4.6182				4.05312	4.79458	3.91811					no	0.313833	0.0127864	3.5327
Q6ZEK6;Q6ZEL2;Q6ZEP8	Synechocystis sp. (strain PCC 6803 / Kazusa)	1;1;1	Q6ZEK6;Q6ZEL2	Q6ZEK6;Q6ZEL2;Q6ZEP8	Q6ZEK6_SYNY3;Q6ZEL2_SYNY3	Q6ZEK6;Q6ZEL2;Q6ZEP8	129891	Slr5124 protein	slr5124;slr5118;slr5082	slr5118;slr5124	31.462	13;13;13	13				26681.6	21462.6	19996.8				21820.3	16690.7	23238.6				4.1079	4.08191	3.92916				3.93528	3.81322	4.08773					no	0.313086	0.0980621	3.21712
Q55650	Synechocystis sp. (strain PCC 6803 / Kazusa)	8	Q55650	Q55650	BIOU_SYNY3	Q55650	2603251	(S)-8-amino-7-oxononanoate synthase BioU	bioU	bioU	35.387	14	14				409289	403909	528060				438432	558822	264739				5.29372	5.35651	5.35089				5.23832	5.33802	5.14434					no	0.310533	0.15283	4.93438
P73675	Synechocystis sp. (strain PCC 6803 / Kazusa)	2	P73675	P73675	P73675_SYNY3	P73675	106536	Ssl3829 protein	ssl3829	ssl3829	9.836	4	4				9100.66	16161.1	29280.6				11952.7	31493.6	8547.17				3.64076	3.9587	4.09478				3.67388	4.08897	3.65334					no	0.307886	0.0324364	3.74738
P73054	Synechocystis sp. (strain PCC 6803 / Kazusa)	5	P73054	P73054	P73054_SYNY3	P73054	615118	Sll1752 protein	sll1752	sll1752	26.376	14	14				104339	94311.3	117576				139982	90645.4	68264				4.70013	4.72479	4.69852				4.74249	4.54809	4.55571					no	0.306896	0.145526	4.32948
P74625	Synechocystis sp. (strain PCC 6803 / Kazusa)	10	P74625	P74625	CPCL_SYNY3	P74625	609142	Photosystem I-associated linker protein CpcL	cpcL	cpcL	28.522	16	16	23228.5			109317	111417	86751.1				103270	87521.3	87637.4	4.60746			4.72037	4.79718	4.56648				4.61039	4.53286	4.66421				3.42432	no	0.306251	0.115237	4.39537				3.42432
P72755	Synechocystis sp. (strain PCC 6803 / Kazusa)	4	P72755	P72755	P72755_SYNY3	P72755	389438	Slr1107 protein	slr1107	slr1107	50.979	19	19				82054.9	52449.3	71028.9				66443.6	58310.5	59151.2				4.59579	4.46997	4.47964				4.41887	4.35649	4.49348					no	0.306228	0.15642	3.70064
P73711	Synechocystis sp. (strain PCC 6803 / Kazusa)	16	P73711	P73711	P73711_SYNY3	P73711	4.20969e+06	Threonine synthase	thrC	thrC	47.014	22	22				712261	571494	897478	41014.4		22280	712214	713845	539100				5.53432	5.50724	5.58123	5.08244		4.79775	5.44903	5.44435	5.45319				3.33901	no	0.305868	0.314088	5.16764				3.33901
P74480	Synechocystis sp. (strain PCC 6803 / Kazusa)	3	P74480	P74480	P74480_SYNY3	P74480	255431	Slr1928 protein	slr1928	slr1928	20.83	8	8				52610.1	53020.9	28735.8				50501.2	28316.6	42246.8				4.40275	4.47468	4.08663				4.29972	4.04278	4.34732					no	0.303667	0.0474246	3.97719
Q55725	Synechocystis sp. (strain PCC 6803 / Kazusa)	5	Q55725	Q55725	MEND_SYNY3	Q55725	763892	2-succinyl-5-enolpyruvyl-6-hydroxy-3-cyclohexene-1-carboxylate synthase	menD	menD	66.133	25	25			57921	116675	104550	139078		2688.96	10889.4	140334	104129	87626.4			4.91201	4.74866	4.76956	4.77146		4.0611	4.48684	4.74358	4.60832	4.66416				2.7528	no	0.302989	0.198299	3.82039				2.7528
P73270	Synechocystis sp. (strain PCC 6803 / Kazusa)	2	P73270	P73270	SPEB2_SYNY3	P73270	62944.6	Probable agmatinase 2	speB2	speB2	42.963	17	17				11216.9	8052.77	13967.9				8514.82	10124.9	11067.3				3.73156	3.65618	3.77333				3.52659	3.59613	3.76556					no	0.302048	0.113856	2.82054
P74516	Synechocystis sp. (strain PCC 6803 / Kazusa)	3	P74516	P74516	TRML_SYNY3	P74516	2.15229e+06	Putative tRNA (cytidine(34)-2'-O)-methyltransferase	slr0992	slr0992	17.033	5	5	42319.7	20138.7		224489	368561	453605			34615.9	302455	525152	180951	4.86798	4.39377		5.03288	5.31674	5.28488			4.98911	5.07708	5.31103	4.97908				3.95682	no	0.295996	0.059192	5.22221				3.95682
Q55705	Synechocystis sp. (strain PCC 6803 / Kazusa)	2	Q55705	Q55705	Y232_SYNY3	Q55705	180769	Uncharacterized membrane protein slr0232	slr0232	slr0232	23.781	8	8				33157.6	34790.9	26211.7				31665.6	31617.5	23325.9				4.20227	4.2917	4.0467				4.09701	4.09067	4.08936					no	0.291915	0.119037	3.61338
P72822	Synechocystis sp. (strain PCC 6803 / Kazusa)	3;1	P72822	P72822;Q6ZEQ3	P72822_SYNY3	P72822;Q6ZEQ3	663162	Sll1201 protein	sll1201;slr5077	sll1201	30.301	13;13	13				97917.8	88503.5	131265			46050.3	126886	107795	64744.9				4.67255	4.69719	4.74635			5.11306	4.69983	4.62334	4.53273				3.31102	no	0.288109	0.154149	3.78723				3.31102
Q55571	Synechocystis sp. (strain PCC 6803 / Kazusa)	3	Q55571	Q55571	Q55571_SYNY3	Q55571	1024540	Sll0157 protein	sll0157	sll0157	28.098	9	9				177277	154049	201872				191552	156468	143322				4.93034	4.93789	4.93328				4.87871	4.78517	4.87783					no	0.287677	0.233466	4.65012
Q55654	Synechocystis sp. (strain PCC 6803 / Kazusa)	4	Q55654	Q55654	Q55654_SYNY3	Q55654	336690	Slr0358 protein	slr0358	slr0358	42.416	17	17				66602.5	41231.6	65431.2				63875	65614.1	33935.4				4.50518	4.36546	4.44399				4.40175	4.40774	4.25217					no	0.280105	0.122703	3.7343
P73010	Synechocystis sp. (strain PCC 6803 / Kazusa)	3	P73010	P73010	P73010_SYNY3	P73010	868830	Sec-independent protein translocase protein TatA	tatA	tatA	13.673	3	3	10228.6			163281	121385	157669			4763.93	157524	146291	107687	4.25126			4.89462	4.8344	4.82595			4.1278	4.79377	4.75596	4.75368				3.36716	no	0.278549	0.276249	5.05199				3.36716
Q55195	Synechocystis sp. (strain PCC 6803 / Kazusa)	2	Q55195	Q55195	PSTB2_SYNY3	Q55195	118898	Phosphate import ATP-binding protein PstB 2	pstB2	pstB2	29.244	16	16				20612.4	19800	19256.5				12883.7	30351	15994.5				3.99581	4.0469	3.91278				3.70646	4.07292	3.92549					no	0.277517	0.0720211	3.21238
P73381	Synechocystis sp. (strain PCC 6803 / Kazusa)	4	P73381	P73381	P73381_SYNY3	P73381	113344	Slr2078 protein	slr2078	slr2078	22.237	9	9				14036.2	13751.4	26403.7				16830.4	35536	6786.33				3.82894	3.88858	4.04987				3.82251	4.14141	3.55316					no	0.277158	0.0314025	3.50066
P73707	Synechocystis sp. (strain PCC 6803 / Kazusa)	2	P73707	P73707	P73707_SYNY3	P73707	499947	Sll1692 protein	sll1692	sll1692	17.258	6	6				76150.4	76856.5	106477				81073.2	93631.2	65758.8				4.56336	4.63591	4.65546				4.5053	4.56216	4.53948					no	0.274383	0.198299	4.15252
Q55739	Synechocystis sp. (strain PCC 6803 / Kazusa)	2	Q55739	Q55739	Q55739_SYNY3	Q55739	202088	Slr0418 protein	slr0418	slr0418	33.767	8	8				36643	30928.8	36589.9				40768.4	27703.5	29454.9				4.24568	4.24059	4.19156				4.20674	4.03328	4.19068					no	0.273655	0.132829	3.76951
P73963	Synechocystis sp. (strain PCC 6803 / Kazusa)	4	P73963	P73963	P73963_SYNY3	P73963	2.60465e+06	HglK	hglK	hglK	26.541	7	7	47983.9	13432.1		471448	359771	465940			34112.6	486026	394408	331524	4.92254	4.21788		5.35512	5.30626	5.29653			4.98275	5.28308	5.18669	5.24204				3.47316	no	0.272515	0.198299	5.00804				3.47316
P74117	Synechocystis sp. (strain PCC 6803 / Kazusa)	10	P74117	P74117	Y1972_SYNY3	P74117	3980710	Uncharacterized PIN and TRAM-domain containing protein slr1972	slr1972	slr1972	38.815	12	12				620560	599393	802470				639686	902878	415723				5.47447	5.52794	5.53263				5.40239	5.54637	5.34033					no	0.272354	0.122641	4.92996
Q55748	Synechocystis sp. (strain PCC 6803 / Kazusa)	2	Q55748	Q55748	Q55748_SYNY3	Q55748	186278	Slr0421 protein	slr0421	slr0421	27.534	11	11				34549.3	33687.7	28092.6				25745.1	34795	29408.6				4.22012	4.2777	4.07679				4.00711	4.13226	4.19					no	0.27157	0.102741	3.4733
P74128	Synechocystis sp. (strain PCC 6803 / Kazusa)	3	P74128	P74128	P74128_SYNY3	P74128	1277171	Slr1977 protein	slr1977	slr1977	26.143	9	9				211223	183115	270905				205856	210727	195345				5.00643	5.01295	5.06102				4.90998	4.91446	5.01232					no	0.269776	0.188668	4.53287
P74089	Synechocystis sp. (strain PCC 6803 / Kazusa)	9	P74089	P74089	CYSE_SYNY3	P74089	839778	Serine acetyltransferase	cysE	cysE	27.336	11	11	15423.5		10525.5	144383	130410	129960	7841.15		23644.6	137322	121320	118948	4.42962		4.17141	4.8412	4.86554	4.74201	4.36388		4.82356	4.73416	4.67468	4.79688				3.17612	no	0.269123	0.15283	4.66148				3.17612
P73388	Synechocystis sp. (strain PCC 6803 / Kazusa)	2	P73388	P73388	P73388_SYNY3	P73388	1879012	Ferredoxin	petF	petF	11.264	1	1				324937	282236	361351				354542	317342	238604				5.19348	5.20084	5.18613				5.14609	5.09227	5.0992					no	0.268969	0.293287	5.59503
Q55980	Synechocystis sp. (strain PCC 6803 / Kazusa)	1	Q55980	Q55980	Q55980_SYNY3	Q55980	1.31511e+06	Ferredoxin	sll0662	sll0662	15.129	7	7				242708	176938	234442			53640.9	217714	213878	175793				5.06677	4.99805	4.99824			5.17933	4.93431	4.92091	4.96652				3.8844	no	0.267218	0.235771	4.47423				3.8844
P74415	Synechocystis sp. (strain PCC 6803 / Kazusa)	3	P74415	P74415	TSAE_SYNY3	P74415	4208426	tRNA threonylcarbamoyladenosine biosynthesis protein TsaE	tsaE	tsaE	17.735	6	6				572556	698329	880063				728794	884827	443857				5.4395	5.59429	5.57272				5.45902	5.5376	5.36876					no	0.266996	0.113856	4.9943
P73094	Synechocystis sp. (strain PCC 6803 / Kazusa)	3	P73094	P73094	P73094_SYNY3	P73094	184107	Slr2052 protein	slr2052	slr2052	32.621	10	10				37623.1	25460.1	32122.4				32067	33550.3	23284.5				4.25714	4.15609	4.13501				4.10248	4.11644	4.08859					no	0.26657	0.182974	3.76419
P72706	Synechocystis sp. (strain PCC 6803 / Kazusa)	3	P72706	P72706	P72706_SYNY3	P72706	1954059	Sll0225 protein	sll0225	sll0225	57.472	24	24				366329	307632	334300				343879	334371	267548				5.24556	5.23826	5.15234				5.13282	5.11497	5.14892					no	0.265133	0.198299	4.16045
P74283	Synechocystis sp. (strain PCC 6803 / Kazusa)	4	P74283	P74283	P74283_SYNY3	P74283	5109015	Hydrogenase component	ssl3044	ssl3044	10.818	4	4	14077.3			874711	832077	905705			25498.7	898920	864736	693290	4.38996			5.62355	5.67039	5.58519			4.85635	5.55014	5.52763	5.56244				3.67539	no	0.26457	0.228355	5.35781				3.67539
P72784	Synechocystis sp. (strain PCC 6803 / Kazusa)	3	P72784	P72784	P72784_SYNY3	P72784	236484	Spore maturation protein B	sll1677	sll1677	22.626	8	8				50676.3	26431.6	46816.6				44433.3	36446.2	31680				4.38649	4.17235	4.2986				4.24413	4.1524	4.22231					no	0.264224	0.113856	3.84242
P73797	Synechocystis sp. (strain PCC 6803 / Kazusa)	5	P73797	P73797	P73797_SYNY3	P73797	496061	Slr1257 protein	slr1257	slr1257	43.437	15	15				98527.7	74025.2	82751.4				97039.4	80158.8	63558.3				4.67524	4.61961	4.54598				4.58337	4.4947	4.52469					no	0.263625	0.157809	4.08173
Q55120	Synechocystis sp. (strain PCC 6803 / Kazusa)	4	Q55120	Q55120	Q55120_SYNY3	Q55120	3.09182e+06	Biotin carboxyl carrier protein of acetyl-CoA carboxylase	accB	accB	16.313	8	8	76809.7		63089.8	525008	504773	441535	5450.73		91404.5	540756	438606	404390	5.12686		4.94913	5.40185	5.45333	5.27317	4.20595		5.4108	5.32942	5.23282	5.32832				3.9413	no	0.263303	0.121738	5.13635				3.9413
Q55183	Synechocystis sp. (strain PCC 6803 / Kazusa)	5	Q55183	Q55183	Q55183_SYNY3	Q55183	872878	Phosphomannose isomerase	rfbM	rfbM	14.427	7	7				158601	138963	152459				156402	143471	122982				4.88199	4.89313	4.81136				4.79066	4.74751	4.81136					no	0.262372	0.198299	4.62515
P74134	Synechocystis sp. (strain PCC 6803 / Kazusa)	1	P74134	P74134	ACSF2_SYNY3	P74134	7.7542e+06	Magnesium-protoporphyrin IX monomethyl ester [oxidative] cyclase 2	acsF2	acsF2	41.94	17	17	39732.7			1495950	1134670	1300070			49848.1	1549420	950010	1234500	4.84059			5.8566	5.8051	5.74217			5.14748	5.78659	5.56847	5.81301				3.41795	no	0.261104	0.092263	4.87007				3.41795
P74062	Synechocystis sp. (strain PCC 6803 / Kazusa)	6	P74062	P74062	P74062_SYNY3	P74062	280118	Cation-transporting ATPase E1-E2 ATPase	slr0822	slr0822	103.647	35	35				63654.3	35777.3	46426.7				45421	51880	36959.1				4.48551	4.30384	4.29497				4.25368	4.30574	4.28924					no	0.260949	0.115237	3.54111
Q55394	Synechocystis sp. (strain PCC 6803 / Kazusa)	2	Q55394	Q55394	Q55394_SYNY3	Q55394	74543.9	Sll0549 protein	sll0549	sll0549	28.207	8	8					12742.7	17812.5				16756.6	13265	13967.1				3.90185	3.85549	3.87893				3.8206	3.71345	3.86663					no	0.260864	0.15283	3.35873
P74284	Synechocystis sp. (strain PCC 6803 / Kazusa)	5	P74284	P74284	P74284_SYNY3	P74284	266801	Slr1687 protein	slr1687	slr1687	25.536	14	14				44346.2	40274.5	52688				44036.6	50664.4	34791				4.32854	4.35526	4.34991				4.24023	4.29545	4.26299					no	0.260273	0.293287	4.02749
P73856	Synechocystis sp. (strain PCC 6803 / Kazusa)	5	P73856	P73856	P73856_SYNY3	P73856	2.26707e+06	Slr1724 protein	slr1724	slr1724	29.56	8	8	65573.7		90006.7	318394	346065	367589		3861.79	97576.1	392505	307022	278478	5.05817		5.10344	5.18465	5.28939	5.19357		4.2183	5.43918	5.19026	5.07791	5.16631				3.8318	no	0.258131	0.15283	4.88391				3.8318
P73692	Synechocystis sp. (strain PCC 6803 / Kazusa)	4	P73692	P73692	P73692_SYNY3	P73692	198159	Slr1809 protein	slr1809	slr1809	29.76	12	12				30413	30824	38784.3				34296.8	43763.5	20077.2				4.16474	4.23912	4.21686				4.13167	4.23186	4.02422					no	0.257971	0.114168	3.92963
P74462	Synechocystis sp. (strain PCC 6803 / Kazusa)	18	P74462	P74462	P74462_SYNY3	P74462	952368	Sll0141 protein	sll0141	sll0141	50.992	24	24				167652	134865	177977				221225	150079	100570				4.90609	4.88013	4.87857				4.94125	4.76706	4.72399					no	0.257433	0.113856	4.47089
P73689	Synechocystis sp. (strain PCC 6803 / Kazusa)	2	P73689	P73689	SPPA_SYNY3	P73689	139443	Protease 4	sppA	sppA	67.212	29	29				28069.6	17335.5	25921.3				27702.6	14705.4	25708.4				4.12992	3.98917	4.04186				4.03894	3.75822	4.1316					no	0.257109	0.0536792	2.89132
P73112	Synechocystis sp. (strain PCC 6803 / Kazusa)	1	P73112	P73112	P73112_SYNY3	P73112	619761	Sll1834 protein	sll1834	sll1834	15.49	6	6				97569	97114.4	121863				106838	123796	72580.4				4.671	4.73751	4.71407				4.62514	4.68345	4.58234					no	0.25651	0.188668	4.2293
P74004	Synechocystis sp. (strain PCC 6803 / Kazusa)	7	P74004	P74004	P74004_SYNY3	P74004	207608	histidine kinase	slr1324	slr1324	46.784	24	24				35629	32143.4	38825.2				38405.6	35354.5	27250.7				4.23349	4.25732	4.21732				4.18081	4.13919	4.1569					no	0.256041	0.293287	3.70716
P73572	Synechocystis sp. (strain PCC 6803 / Kazusa)	4	P73572	P73572	LIPA2_SYNY3	P73572	274000	Lipoyl synthase 2	lipA2	lipA2	34.267	17	17				39707.3	40272.2	61375.4				55046.1	43216	34382.8				4.28056	4.35524	4.4162				4.33715	4.22639	4.25786					no	0.255338	0.142996	3.69008
P73790	Synechocystis sp. (strain PCC 6803 / Kazusa)	3	P73790	P73790	PHS_SYNY3	P73790	1.59147e+06	Putative pterin-4-alpha-carbinolamine dehydratase	ssl2296	ssl2296	10.734	4	4	45641.6		81113.6	126296	223872	304272	152337	16077.2		153479	357777	130605	4.9008		5.05826	4.78308	5.10023	5.11147	5.65231	4.83773		4.78247	5.14436	4.83748				4.5681	no	0.255197	0.035225	5.0004				4.5681
P73007	Synechocystis sp. (strain PCC 6803 / Kazusa)	7	P73007	P73007	P73007_SYNY3	P73007	1.44858e+06	Slr1043 protein	slr1043	slr1043	20.682	8	8			31165.2	210497	219775	277950			34002.1	255733	254257	165200			4.64284	5.00493	5.09221	5.07217			4.98134	5.00421	4.99602	4.93953				3.28509	no	0.25419	0.19247	4.8082				3.28509
P74145	Synechocystis sp. (strain PCC 6803 / Kazusa)	10	P74145	P74145	P74145_SYNY3	P74145	5.23274e+06	Sll1390 protein	sll1390	sll1390	27.394	9	9	124155		32961.4	808998	851562	882886	10879.9		97601.3	919769	866072	637854	5.33541		4.66717	5.58963	5.68045	5.57411	4.50612		5.43929	5.5601	5.5283	5.52624				4.04516	no	0.254183	0.188668	5.57055				4.04516
P73242	Synechocystis sp. (strain PCC 6803 / Kazusa)	5	P73242	P73242	FABD_SYNY3	P73242	3038861	Malonyl CoA-acyl carrier protein transacylase	fabD	fabD	31.49	9	9				448258	454665	656229				523314	598711	357684				5.33321	5.40792	5.44526				5.31518	5.36796	5.27502					no	0.252723	0.159338	5.00089
Q6ZEF1	Synechocystis sp. (strain PCC 6803 / Kazusa)	2	Q6ZEF1	Q6ZEF1	Q6ZEF1_SYNY3	Q6ZEF1	268275	Sll7047 protein	sll7047	sll7047	26.161	9	9				25737.2	81622	38244				36005.4	45647.7	41019				4.09225	4.66204	4.21077				4.15279	4.25016	4.33451					no	0.252019	0.026455	3.60452
Q55483	Synechocystis sp. (strain PCC 6803 / Kazusa)	7	Q55483	Q55483	Q55483_SYNY3	Q55483	801572	Diadenylate cyclase	dacA	dacA	33.599	16	16				150957	111014	135914			27955.1	149487	116014	110231				4.86054	4.79561	4.76147			4.89629	4.77102	4.65525	4.76383				3.1388	no	0.251928	0.15283	4.47572				3.1388
Q6ZES9	Synechocystis sp. (strain PCC 6803 / Kazusa)	5	Q6ZES9	Q6ZES9	Q6ZES9_SYNY3	Q6ZES9	3.466e+06	Phosphomannomutase	slr5051	slr5051	14.283	5	5	81755.1		35128.2	519991	566423	600825	12455		58716.9	557686	496674	536350	5.15396		4.69483	5.39768	5.50337	5.40695	4.56484		5.2186	5.34281	5.28682	5.45097				3.90505	no	0.251814	0.122053	5.20875				3.90505
P74187	Synechocystis sp. (strain PCC 6803 / Kazusa)	2	P74187	P74187	P74187_SYNY3	P74187	646618	Slr1275 protein	slr1275	slr1275	30.034	6	6	13964.7			137056	89154.5	93406.8	4632.58		6320.14	129259	92818.1	80005.9	4.38647			4.81858	4.70037	4.59858	4.13532		4.25056	4.70788	4.55838	4.62464				3.06603	no	0.250961	0.0980621	4.61273				3.06603
Q55532	Synechocystis sp. (strain PCC 6803 / Kazusa)	3	Q55532	Q55532	Q55532_SYNY3	Q55532	1.40961e+06	Riboflavin synthase alpha chain	ribC	ribC	24.378	7	7	13153.1			166168	217736	330991			20067.6	217307	276310	167875	4.36047			4.90223	5.08816	5.14802			4.75233	4.93349	5.03214	4.94651				2.91917	no	0.250554	0.092263	4.73623				2.91917
P73483	Synechocystis sp. (strain PCC 6803 / Kazusa)	4	P73483	P73483	P73483_SYNY3	P73483	1063657	Slr1236 protein	slr1236	slr1236	19.109	8	8				164298	172054	202832				208961	199317	116195				4.89732	4.9859	4.93534				4.91648	4.89029	4.78671					no	0.249224	0.15283	4.63942
Q55987	Synechocystis sp. (strain PCC 6803 / Kazusa)	12	Q55987	Q55987	Q55987_SYNY3	Q55987	1.14939e+06	Slr0765 protein	slr0765	slr0765	68.874	20	20	48427.3		35971.2	217383	139141	170002			40676	209093	151870	136824	4.92653		4.70512	5.01891	4.89369	4.85866			5.05917	4.91676	4.77222	4.85768				4.01724	no	0.248698	0.113856	4.72499				4.01724
Q6ZEQ5	Synechocystis sp. (strain PCC 6803 / Kazusa)	2	Q6ZEQ5	Q6ZEQ5	Q6ZEQ5_SYNY3	Q6ZEQ5	119508	Sll5075 protein	sll5075	sll5075	15.622	6	6					20282.6	26407.7				35946.8	22942.1	13928.9				4.08564	4.05735	4.04993				4.15208	3.95138	3.86544					no	0.248075	0.081732	3.62253
P73066	Synechocystis sp. (strain PCC 6803 / Kazusa)	7	P73066	P73066	P73066_SYNY3	P73066	585606	Ycf23 protein	ycf23	ycf23	25.366	7	7				86813.1	68771	145076				110294	118394	56258.3				4.62027	4.58764	4.7898				4.63897	4.66407	4.47171					no	0.246879	0.0811197	4.83195
P72606	Synechocystis sp. (strain PCC 6803 / Kazusa)	1	P72606	P72606	P72606_SYNY3	P72606	33755	Slr1485 protein	slr1485	slr1485	37.586	17	17										7178.33	17796.8	8779.86				3.6986	3.73524	3.74745				3.45244	3.84109	3.66501					no	0.246652	0.0553465	2.81683
Q54735	Synechocystis sp. (strain PCC 6803 / Kazusa)	6	Q54735	Q54735	CYNT_SYNY3	Q54735	873025	Carbonic anhydrase	ccaA	ccaA	30.76	11	11				103921	124534	206580				125346	235817	76827.4				4.69839	4.84552	4.94329				4.69453	4.96332	4.60704					no	0.24617	0.0452249	4.60619
P73185	Synechocystis sp. (strain PCC 6803 / Kazusa)	3	P73185	P73185	P73185_SYNY3	P73185	610880	Slr1394 protein	slr1394	slr1394	15.996	5	5				80350.6	116085	112405				103759	134411	63868.9				4.58667	4.81501	4.67899				4.61244	4.71918	4.52681					no	0.246084	0.0811197	4.57746
P74629	Synechocystis sp. (strain PCC 6803 / Kazusa)	2	P74629	P74629	P74629_SYNY3	P74629	69699.9	Sll0736 protein	sll0736	sll0736	46.823	17	17				16663.8	10343.2					9915.98	22786.2	9990.77				3.90346	3.76489	3.81451				3.59275	3.94842	3.72112					no	0.244231	0.0555924	2.88756
Q55711	Synechocystis sp. (strain PCC 6803 / Kazusa)	7	Q55711	Q55711	Q55711_SYNY3	Q55711	1295618	Slr0634 protein	slr0634	slr0634	21.728	8	8				181721	183224	293707				161082	307190	168694				4.94109	5.01321	5.09612				4.80347	5.07815	4.94862					no	0.243811	0.0767598	4.62865
P74127	Synechocystis sp. (strain PCC 6803 / Kazusa)	7	P74127	P74127	P74127_SYNY3	P74127	351251	ABC transporter	sll1878	sll1878	40.62	17	17				67283.2	50239.4	56211			9226.14	69857.7	58759.9	39673.9				4.50959	4.45128	4.37802			4.41485	4.44063	4.35982	4.32003				2.66286	no	0.241845	0.1249	4.04971				2.66286
P45451	Synechocystis sp. (strain PCC 6803 / Kazusa)	6	P45451	P45451	Y1247_SYNY3	P45451	730933	Uncharacterized protein sll1247	sll1247	sll1247	52.741	26	26	115399			107853	112267	81470.1			23785.2	118655	71914.6	99588.9	5.30364			4.71452	4.80048	4.5392			4.82614	4.6707	4.44756	4.71973				3.35856	no	0.239405	0.0497621	4.05928				3.35856
P77962	Synechocystis sp. (strain PCC 6803 / Kazusa)	24	P77962	P77962	GLYA_SYNY3	P77962	1.10411e+07	Serine hydroxymethyltransferase	glyA	glyA	46.259	20	20	37346.3		26188.5	1764810	1566300	2256640	11232.7		62156.8	1918910	1985330	1412210	4.81369		4.56728	5.92838	5.94511	5.98167	4.51998		5.24332	5.87947	5.88858	5.87142				3.40694	no	0.238829	0.265102	5.68456				3.40694
Q55390	Synechocystis sp. (strain PCC 6803 / Kazusa)	13	Q55390	Q55390	Q55390_SYNY3	Q55390	1.30221e+07	Sll0553 protein	sll0553	sll0553	38.269	15	15	1832920			1044480	1878940	2687040			34353.2	1563320	3016150	964927	6.50459			5.70059	6.02414	6.05748			4.9858	5.79047	6.0702	5.70602				3.29494	no	0.238656	0.0301208	5.65647				3.29494
Q55966	Synechocystis sp. (strain PCC 6803 / Kazusa)	3	Q55966	Q55966	Q55966_SYNY3	Q55966	163074	Sll0676 protein	sll0676	sll0676	20.745	8	8				21440.6	24794.9	37838.8				22069.7	33315.3	23614.5				4.01292	4.14459	4.20614				3.94022	4.11339	4.0947					no	0.238463	0.0857371	3.6801
Q59998	Synechocystis sp. (strain PCC 6803 / Kazusa)	4	Q59998	Q59998	ATZN_SYNY3	Q59998	264342	Zinc-transporting ATPase	ziaA	ziaA	76.883	31	31				47376.1	41264.4	45929.4				50466.7	45379.9	33925.2				4.35724	4.36581	4.29029				4.29942	4.24761	4.25204					no	0.237264	0.19247	3.34132
P73628	Synechocystis sp. (strain PCC 6803 / Kazusa)	6	P73628	P73628	Y1769_SYNY3	P73628	7.31308e+06	Thylakoid protein sll1769	sll1769	sll1769	11.558	5	5	64620.6		33770.2	1342680	953746	1342200	16234.2		86457.6	1364600	1191350	917417	5.05181		4.6777	5.80966	5.72966	5.75602	4.67993		5.38664	5.73142	5.66678	5.68409				4.06096	no	0.235908	0.188668	5.72637				4.06096
P74362	Synechocystis sp. (strain PCC 6803 / Kazusa)	3	P74362	P74362	P74362_SYNY3	P74362	474881	Ssl2971 protein	ssl2971	ssl2971	10.821	3	3	6336.12			89295.8	58791.7	91345.1				96304.8	75238	57569.4	4.04327			4.63252	4.51955	4.58889				4.58007	4.46718	4.48171				3.32681	no	0.23474	0.127795	4.56257				3.32681
P73920	Synechocystis sp. (strain PCC 6803 / Kazusa)	5	P73920	P73920	TXLA_SYNY3	P73920	1499975	Thiol:disulfide interchange protein TxlA homolog	txlA	txlA	19.517	7	7				219222	248898	286871				327978	252689	164317				5.02257	5.14625	5.08589				5.11226	4.99333	4.9372					no	0.234655	0.104731	4.8838
P73241	Synechocystis sp. (strain PCC 6803 / Kazusa)	16	P73241	P73241	ATCS_SYNY3	P73241	1.00787e+06	Probable copper-transporting ATPase PacS	pacS	pacS	79.949	20	20				195611	137930	171608			21563.1	183756	162363	135041				4.97308	4.88989	4.86274			4.78354	4.86066	4.80123	4.85199				3.30238	no	0.234562	0.159338	4.60704				3.30238
P74698	Synechocystis sp. (strain PCC 6803 / Kazusa)	1	P74698	P74698	P74698_SYNY3	P74698	216863	Slr0459 protein	slr0459	slr0459	52.307	18	18				43142.4		48950.6				40220.5	53795.2	30754.1				4.31659	4.3063	4.31796				4.20087	4.32149	4.20942					no	0.231512	0.15283	3.37428
P73219	Synechocystis sp. (strain PCC 6803 / Kazusa)	10	P73219	P73219	P73219_SYNY3	P73219	3.37724e+06	Fibrillin	sll1568	sll1568	22.728	13	13				630720	471651	604200			32437.2	539866	641921	456449				5.48152	5.42385	5.40938			4.96088	5.3287	5.39823	5.38091				3.76762	no	0.229118	0.182856	5.2515				3.76762
P73575	Synechocystis sp. (strain PCC 6803 / Kazusa)	2	P73575	P73575	P73575_SYNY3	P73575	252282	Slr0887 protein	slr0887	slr0887	31.272	13	13				45252.1	40875.7	34652		4879.05	11133.3	36612.2	43079.4	35797.8				4.33732	4.3617	4.16793		4.31985	4.49646	4.16004	4.22501	4.27538				2.75354	no	0.228677	0.0980621	3.49269				2.75354
P26533	Synechocystis sp. (strain PCC 6803 / Kazusa)	6	P26533	P26533	ATPE_SYNY3	P26533	12176601	ATP synthase epsilon chain	atpC	atpC	14.58	6	6	490162		260693	2106390	1675620	1922660			245036	2033350	1871650	1571040	5.93178		5.5653	6.00522	5.97441	5.91211			5.83906	5.90463	5.86297	5.91771				5.18586	no	0.22858	0.168183	5.78151				5.18586
P52986	Synechocystis sp. (strain PCC 6803 / Kazusa)	10	P52986	P52986	DHOM_SYNY3	P52986	8.58867e+06	Homoserine dehydrogenase	hom	hom	45.486	13	13	35960.4			1374550	1192760	1766200	20580.8		49091	1479500	1572520	1097510	4.79727			5.81985	5.82678	5.87524	4.78296		5.14083	5.76653	5.78734	5.76193				3.66559	no	0.228183	0.212534	5.52079				3.66559
P26290	Synechocystis sp. (strain PCC 6803 / Kazusa)	7	P26290	P26290	UCRIB_SYNY3	P26290	1.98955e+07	Cytochrome b6-f complex iron-sulfur subunit 2	petC2	petC2	18.996	10	10	190576		46630.8	3113260	3075660	3721260		6363.14	109958	3671500	3518040	2442210	5.52151		4.81784	6.1749	6.23817	6.19889		4.43519	5.49106	6.16126	6.13704	6.1093				3.88037	no	0.226281	0.198299	5.96161				3.88037
P73561	Synechocystis sp. (strain PCC 6803 / Kazusa)	6	P73561	P73561	P73561_SYNY3	P73561	951742	Rqc2 homolog RqcH	rqcH	rqcH	67.417	26	26				156712	157769	167472				192011	152513	125265				4.87679	4.94825	4.85215				4.87974	4.77405	4.81935					no	0.225934	0.150021	4.05154
P73650	Synechocystis sp. (strain PCC 6803 / Kazusa)	8	P73650	P73650	P73650_SYNY3	P73650	1.71211e+06	High-affinity branched-chain amino acid transport ATP-binding protein BraG	livF	livF	25.705	11	11	39455.1			287031	251538	304216			18636	294817	283983	232429	4.83754			5.13961	5.15083	5.11139			4.72018	5.06597	5.04404	5.08781				3.39193	no	0.225908	0.221652	4.9245				3.39193
P74416	Synechocystis sp. (strain PCC 6803 / Kazusa)	18	P74416	P74416	GCSP_SYNY3	P74416	875142	Glycine dehydrogenase (decarboxylating)	gcvP	gcvP	107.321	38	38			5925.1	128368	108428	190175	10082.2		16588.6	184306	140714	90554.7			3.92186	4.79014	4.78537	4.90736	4.47306		4.66964	4.86196	4.73908	4.67843				2.27485	no	0.225226	0.0980621	4.21468				2.27485
Q55724	Synechocystis sp. (strain PCC 6803 / Kazusa)	4	Q55724	Q55724	DUS1_SYNY3	Q55724	163344	Probable tRNA-dihydrouridine synthase 1	dus1	dus1	39.255	17	17				24014.7	27974.7	30913.2				33420.7	22769.2	24251.5				4.06216	4.197	4.11835				4.12043	3.94809	4.10626					no	0.224474	0.0980621	3.57258
P74747	Synechocystis sp. (strain PCC 6803 / Kazusa)	2	P74747	P74747	P74747_SYNY3	P74747	118944	Slr0601 protein	slr0601	slr0601	13.48	3	3				27946.1	13451.1	20247.5				22252.2	15887.9	19159.2				4.12801	3.87899	3.93457				3.94379	3.79181	4.0039					no	0.223753	0.0598382	4.11823
P72819	Synechocystis sp. (strain PCC 6803 / Kazusa)	3	P72819	P72819	P72819_SYNY3	P72819	719172	Sll1652 protein	sll1652	sll1652	15.456	8	8				114950	103361	142036			13485.8	125690	120239	99409.9				4.74219	4.76459	4.7806			4.57971	4.69572	4.67079	4.71895				3.16838	no	0.223592	0.212534	4.59629				3.16838
P73798	Synechocystis sp. (strain PCC 6803 / Kazusa)	8	P73798	P73798	P73798_SYNY3	P73798	3.35585e+06	Slr1258 protein	slr1258	slr1258	27.099	12	12	16420.9			581459	554299	501455	10980.8		21813.7	841184	400028	428212	4.45684			5.4462	5.49398	5.32844	4.51013		4.78856	5.52131	5.19283	5.35318				3.11883	no	0.222891	0.0492125	5.00548				3.11883
P42350	Synechocystis sp. (strain PCC 6803 / Kazusa)	3	P42350	P42350	Y1353_SYNY3	P42350	1.37812e+06	Uncharacterized protein slr1353	slr1353	slr1353	31.283	8	8				164554	242764	284430			7400.61	260144	278038	140793				4.89799	5.13542	5.08218			4.3191	5.01163	5.03485	4.8701				2.96743	no	0.22036	0.0720211	4.56779				2.96743
P74507	Synechocystis sp. (strain PCC 6803 / Kazusa)	19	P74507	P74507	GPMI_SYNY3	P74507	5.75006e+06	2,3-bisphosphoglycerate-independent phosphoglycerate mutase	gpmI	gpmI	57.981	21	21				948529	809232	1149380			23964.2	959903	1127930	731120				5.65874	5.6583	5.68867			4.82939	5.57865	5.64303	5.58551				3.28852	no	0.219828	0.193166	5.24374				3.28852
Q55805	Synechocystis sp. (strain PCC 6803 / Kazusa)	3	Q55805	Q55805	HIS5_SYNY3	Q55805	1.37498e+06	Imidazole glycerol phosphate synthase subunit HisH	hisH	hisH	22.497	4	4	80573.5		108484	187267	170024	205915	44739.1		28108.8	199348	209563	140955	5.14763		5.18453	4.95415	4.98074	4.94189	5.12019		4.89867	4.89603	4.91206	4.8706				4.02928	no	0.219345	0.212089	4.93006				4.02928
P73667	Synechocystis sp. (strain PCC 6803 / Kazusa)	2	P73667	P73667	QUEE_SYNY3	P73667	137096	7-carboxy-7-deazaguanine synthase	queE	queE	23.508	9	9				24736.1	23182.9	20537.7				30621.7	22856.5	15160.6				4.07502	4.1154	3.94075				4.08245	3.94975	3.90224					no	0.217842	0.0811197	3.46071
P73117	Synechocystis sp. (strain PCC 6803 / Kazusa)	12	P73117	P73117	P73117_SYNY3	P73117	265619	Penicillin-binding protein	ftsI	ftsI	66.631	34	34				56268.9	33713.5	44643				57134.1	42228.4	31631.2				4.43195	4.27803	4.27796				4.35331	4.21635	4.22164					no	0.217747	0.092263	3.76266
P73961	Synechocystis sp. (strain PCC 6803 / Kazusa)	4	P73961	P73961	P73961_SYNY3	P73961	1.89635e+06	Ssr2554 protein	ssr2554	ssr2554	10.364	4	4				317162	307244	316439			17621.2	408529	309661	219692				5.18297	5.23771	5.12849			4.69587	5.20764	5.08163	5.06334				3.64412	no	0.21766	0.112582	5.0309				3.64412
P74146	Synechocystis sp. (strain PCC 6803 / Kazusa)	1	P74146	P74146	P74146_SYNY3	P74146	285430	Ssl2717 protein	ssl2717	ssl2717	7.921	4	4				49773.6	37246.7	56691.4				64272.8	43724.8	33720.8				4.37868	4.32132	4.38172				4.40445	4.23147	4.24942					no	0.217461	0.104643	4.06432
Q55631	Synechocystis sp. (strain PCC 6803 / Kazusa)	6	Q55631	Q55631	Q55631_SYNY3	Q55631	2.1634e+06	Sll0749 protein	sll0749	sll0749	21.201	8	8	22239		8658.41	411528	327470	333131			13624	421175	344334	281242	4.58856		4.08661	5.29609	5.2654	5.15082			4.58414	5.22088	5.12772	5.1706				3.23161	no	0.21382	0.113856	5.28978				3.23161
Q55795	Synechocystis sp. (strain PCC 6803 / Kazusa)	5	Q55795	Q55795	Q55795_SYNY3	Q55795	373499	Sll0085 protein	sll0085	sll0085	46.427	22	22				69776	53762.1	66323.1				66670.5	63858.8	53108.2				4.52539	4.48071	4.44987				4.42035	4.39596	4.44668					no	0.213674	0.182856	3.91124
P72777	Synechocystis sp. (strain PCC 6803 / Kazusa)	6	P72777	P72777	YC54L_SYNY3	P72777	14891340	Ycf54-like protein	slr1780	slr1780	15.456	6	6				1787520	2458260	2900040				1656550	4553610	1535360				5.93394	6.14086	6.09061				5.81562	6.2491	5.90773					no	0.213653	0.0282371	5.76239
P73328	Synechocystis sp. (strain PCC 6803 / Kazusa)	11	P73328	P73328	P73328_SYNY3	P73328	1.40565e+06	Slr1900 protein	slr1900	slr1900	27.406	12	12	14096.6			175535	200944	317041	8170.01		9117.98	231828	305278	143640	4.39056			4.92605	5.05331	5.12932	4.38172		4.40973	4.96158	5.07544	4.8788				3.01349	no	0.213548	0.0733633	5.08415				3.01349
P73761	Synechocystis sp. (strain PCC 6803 / Kazusa)	6	P73761	P73761	PYRF_SYNY3	P73761	517114	Orotidine 5'-phosphate decarboxylase	pyrF	pyrF	24.705	11	11				80182.9	69810.4	112571				85412	105347	63790.6				4.58577	4.59415	4.67963				4.52794	4.61337	4.52628					no	0.212566	0.130219	4.31032
P73557	Synechocystis sp. (strain PCC 6803 / Kazusa)	1	P73557	P73557	P73557_SYNY3	P73557	208294	RNA-binding protein	ssr1480	ssr1480	9.39	3	3				29212.7	26733.8	50853.3				24535.4	40665.7	36292.8				4.14726	4.17729	4.33452				3.98621	4.19997	4.28134					no	0.2121	0.0467896	4.04918
P73355	Synechocystis sp. (strain PCC 6803 / Kazusa)	6	P73355	P73355	P73355_SYNY3	P73355	5.3155e+06	Ferredoxin component	slr1205	slr1205	17.559	9	9	54722.4		277355	756950	775131	854514	219693		9431.39	931056	874494	562153	4.97961		5.59221	5.56075	5.63961	5.55992	5.81132		4.42441	5.56539	5.5325	5.47138				3.19132	no	0.211507	0.148507	5.49648				3.19132
P73472	Synechocystis sp. (strain PCC 6803 / Kazusa)	14	P73472	P73472	P73472_SYNY3	P73472	468237	Chloroplast import-associated channel IAP75	IAP75	IAP75	92.306	27	27				82887.7	63161.7	82228.8			16832.9	86941.7	78382.2	57802				4.60018	4.55068	4.54323			4.67599	4.53565	4.48496	4.48346				2.33674	no	0.210405	0.182856	4.06793				2.33674
P74207	Synechocystis sp. (strain PCC 6803 / Kazusa)	4	P74207	P74207	LEUD_SYNY3	P74207	6.52696e+06	3-isopropylmalate dehydratase small subunit	leuD	leuD	21.587	7	7				1091730	972084	1199180	17909		36061.4	1301500	1071020	837479				5.7198	5.73793	5.70709	4.72257		5.00687	5.71086	5.62054	5.6445				3.55989	no	0.209197	0.159338	5.32997				3.55989
Q55543	Synechocystis sp. (strain PCC 6803 / Kazusa)	3	Q55543	Q55543	Q55543_SYNY3	Q55543	599016	Sll0295 protein	sll0295	sll0295	31.248	9	9				111861	80115.7	111332				119716	97633.4	78357.6				4.73036	4.65395	4.67482				4.67457	4.58034	4.6156					no	0.208861	0.15283	4.37686
Q57456	Synechocystis sp. (strain PCC 6803 / Kazusa)	4	Q57456	Q57456	Q57456_SYNY3	Q57456	869836	Slr0351 protein	slr0351	slr0351	46.827	17	17				136156	126247	174089				161177	174408	97758.5				4.81572	4.85145	4.86897				4.80372	4.83231	4.71168					no	0.208662	0.134057	4.18692
P74165	Synechocystis sp. (strain PCC 6803 / Kazusa)	8	P74165	P74165	BMGDS_SYNY3	P74165	418431	Beta-monoglucosyldiacylglycerol synthase	sll1377	sll1377	54.134	23	23	18986.6			63463.1	55994.1	82142.2				78099	72045	47700.6	4.51989			4.48421	4.49837	4.54277				4.48906	4.44835	4.40005				2.74711	no	0.208055	0.157478	4.08534				2.74711
P74334	Synechocystis sp. (strain PCC 6803 / Kazusa)	9	P74334	P74334	ACOX_SYNY3	P74334	1223780	Apocarotenoid-15,15'-oxygenase	sll1541	sll1541	54.286	24	24				192288	175323	252988				218891	224059	160231				4.96564	4.99407	5.0313				4.93665	4.94111	4.92627					no	0.207056	0.19255	4.28078
P73020	Synechocystis sp. (strain PCC 6803 / Kazusa)	49	P73020	P73020	P73020_SYNY3	P73020	3338429	magnesium chelatase	chlH	chlH	148.553	57	57	68295.7			580521	448071	602720			44590.3	539575	628051	426605	5.07584			5.4455	5.40158	5.40832			5.09907	5.32847	5.38874	5.35155				3.21178	no	0.206672	0.188668	5.03505				3.21178
Q55767	Synechocystis sp. (strain PCC 6803 / Kazusa)	3	Q55767	Q55767	Q55767_SYNY3	Q55767	412032	Slr0195 protein	slr0195	slr0195	20.654	11	11				74357.2	58904.2	74856.9				77991.3	72311.9	53610.2				4.55301	4.52038	4.50243				4.48846	4.44995	4.45077					no	0.206661	0.19255	3.94863
P74043	Synechocystis sp. (strain PCC 6803 / Kazusa)	1	P74043	P74043	P74043_SYNY3	P74043	784844	Sll0814 protein	sll0814	sll0814	33.119	3	3				131569	109287	158665				133952	134399	116972				4.80084	4.7888	4.82868				4.72337	4.71914	4.7896					no	0.206194	0.169784	4.66304
P73131	Synechocystis sp. (strain PCC 6803 / Kazusa)	2	P73131	P73131	P73131_SYNY3	P73131	442013	Sll0994 protein	sll0994	sll0994	29.32	7	7				90986.4	61043.4	71711.5				91416.3	62724.6	64130.4				4.64066	4.53587	4.48379				4.55744	4.38818	4.52859					no	0.206086	0.0812318	4.22986
Q55639	Synechocystis sp. (strain PCC 6803 / Kazusa)	11	Q55639	Q55639	Q55639_SYNY3	Q55639	2.76544e+06	Sll0321 protein	sll0321	sll0321	56.04	24	24				505598	328007	540793	18568.1		44330.2	457506	526991	343650				5.38549	5.26611	5.36123	4.73827		5.09653	5.25682	5.31255	5.25764				3.23862	no	0.205781	0.127462	4.67481				3.23862
Q55789	Synechocystis sp. (strain PCC 6803 / Kazusa)	5	Q55789	Q55789	Q55789_SYNY3	Q55789	441367	Sll0088 protein	sll0088	sll0088	27.37	11	11				85215.6	61616.3	77050.5				68297.5	84022.5	65164.9				4.6122	4.53993	4.51498				4.43082	4.51514	4.53554					no	0.20553	0.122703	4.27937
P73227	Synechocystis sp. (strain PCC 6803 / Kazusa)	1	P73227	P73227	P73227_SYNY3	P73227	186225	NADH dehydrogenase subunit 5	ndhF	ndhF	53.675	15	15				31650.3	26090.3	36746.2				29756	35192.1	26790.1				4.18206	4.16671	4.19342				4.06999	4.13719	4.1495					no	0.205418	0.165556	3.31225
Q55628	Synechocystis sp. (strain PCC 6803 / Kazusa)	2	Q55628	Q55628	Q55628_SYNY3	Q55628	484785	Ycf22 protein	ycf22	ycf22	18.358	5	5	130919			76462.8	39009.2	57092.2			17227.6	63865.1	56734.2	43475.3	5.35844			4.56514	4.3414	4.38478			4.68606	4.40168	4.34459	4.35976				3.6291	no	0.205161	0.0811197	4.20222				3.6291
P74439	Synechocystis sp. (strain PCC 6803 / Kazusa)	3	P74439	P74439	P74439_SYNY3	P74439	238677	Slr0407 protein	slr0407	slr0407	30.585	11	11				50076.9	31215.4	40516.9				43085.4	37680.4	36101.6				4.38132	4.2446	4.23584				4.23075	4.16686	4.27905					no	0.20497	0.102741	3.7335
P72843	Synechocystis sp. (strain PCC 6803 / Kazusa)	8	P72843	P72843	P72843_SYNY3	P72843	128127	histidine kinase	slr1305	slr1305	96.226	36	36				22192.3	15820.9	26785.5				27926.3	16435.2	18966.7				4.02789	3.94946	4.0561				4.04243	3.80652	3.99951					no	0.20484	0.0723545	3.22557
P72660	Synechocystis sp. (strain PCC 6803 / Kazusa)	2	P72660	P72660	LEP1_SYNY3	P72660	252816	Probable signal peptidase I-1	lepB1	lepB1	22.229	9	9				39744.7	36265.6	46168.2				70295.1	35889	24452.9				4.28096	4.30973	4.29255				4.44334	4.14571	4.10985					no	0.204117	0.0452249	3.76883
P72815	Synechocystis sp. (strain PCC 6803 / Kazusa)	2	P72815	P72815	P72815_SYNY3	P72815	2.46633e+06	Sll1656 protein	sll1656	sll1656	20.493	6	6	10538.2		5690.94	525101	349439	354514			20007.9	508795	380528	311719	4.26421		3.90435	5.40193	5.2936	5.17784			4.75103	5.30296	5.17113	5.21528				3.24821	no	0.203734	0.0766596	5.08531				3.24821
P74583	Synechocystis sp. (strain PCC 6803 / Kazusa)	7	P74583	P74583	P74583_SYNY3	P74583	1.03476e+06	Slr0666 protein	slr0666	slr0666	32.245	15	15	69972.8			174109	144415	149140	13146.4		26409	174381	150950	132235	5.08637			4.92251	4.90984	4.8018	4.58831		4.87158	4.83792	4.76958	4.84287				3.43189	no	0.203506	0.119037	4.45495				3.43189
P72770	Synechocystis sp. (strain PCC 6803 / Kazusa)	3	P72770	P72770	P72770_SYNY3	P72770	167707	High affinity sulfate transporter	slr1776	slr1776	60.928	18	18				33700.1	30037	33576.6			9117.59	32903		28373.2				4.20932	4.22789	4.15424			4.40971	4.11365	4.1196	4.17443				2.60416	no	0.20348	0.159338	3.46349				2.60416
P74803	Synechocystis sp. (strain PCC 6803 / Kazusa)	1	P74803	P74803	P74803_SYNY3	P74803	973925	Ssl0511 protein	ssl0511	ssl0511	7.649	3	3				158715	136385	200540				159167	164709	154409				4.8823	4.885	4.9304				4.79827	4.80746	4.91019					no	0.201285	0.127795	4.73035
P73648	Synechocystis sp. (strain PCC 6803 / Kazusa)	4	P73648	P73648	GLMM_SYNY3	P73648	103737	Phosphoglucosamine mutase	glmM	glmM	51.676	20	20				18834.2		25317.2				19235.6	23309.4	17040.4				3.95663	3.98525	4.03162				3.88052	3.95827	3.953					no	0.201202	0.15283	3.12034
P74398	Synechocystis sp. (strain PCC 6803 / Kazusa)	3	P74398	P74398	P74398_SYNY3	P74398	412050	Sll0269 protein	sll0269	sll0269	14.97	5	5				70891	59929.9	77574.8				76572.1	59963.6	67118.8				4.53228	4.52787	4.51792				4.48049	4.36863	4.54837					no	0.199967	0.104643	4.45089
P73406	Synechocystis sp. (strain PCC 6803 / Kazusa)	3	P73406	P73406	CCMK3_SYNY3	P73406	2.3697e+06	Carboxysome shell protein CcmK3	ccmK3	ccmK3	11.003	5	5				309128	352573	527477	8785.44		15993.4	377697	483074	294973				5.17182	5.29748	5.35041	4.41326		4.65377	5.17356	5.27476	5.1913				3.4554	no	0.199412	0.092263	5.24678				3.4554
P72844	Synechocystis sp. (strain PCC 6803 / Kazusa)	6	P72844	P72844	P72844_SYNY3	P72844	639325	Slr1306 protein	slr1306	slr1306	54.27	16	16	27270.5		23818	108533	88954.9	99276.8				108618	101130	81724.2	4.67713		4.52607	4.71725	4.6994	4.62505				4.63232	4.59562	4.63387				3.20218	no	0.199186	0.15283	4.02265				3.20218
P52601	Synechocystis sp. (strain PCC 6803 / Kazusa)	5	P52601	P52601	Y766_SYNY3	P52601	342846	UPF0758 protein sll0766	sll0766	sll0766	26.973	12	12				55083.8	60099.2	57880.8				60738.6	58345.5	50698.2				4.42271	4.5291	4.39074				4.37988	4.35675	4.42651					no	0.198649	0.113856	4.03208
P74252	Synechocystis sp. (strain PCC 6803 / Kazusa)	4	P74252	P74252	P74252_SYNY3	P74252	194337	Sodium-coupled permease	sll1087	sll1087	54.359	11	11				36805.2	24660.6	36469.9				38217.9	34711	23472				4.24759	4.14223	4.19014				4.17869	4.13121	4.09207					no	0.1971	0.1249	3.70367
P74365	Synechocystis sp. (strain PCC 6803 / Kazusa)	7	P74365	P74365	P74365_SYNY3	P74365	1063000	Sll1524 protein	sll1524	sll1524	30.342	15	15				191910	133805	213927				189061	190490	143807				4.96478	4.8767	4.95847				4.87302	4.87062	4.8793					no	0.196013	0.15642	4.63325
P74176	Synechocystis sp. (strain PCC 6803 / Kazusa)	31	P74176	P74176	P74176_SYNY3	P74176	3.74873e+06	HlyB family	hlyB	hlyB	112.088	44	44	81116		57759.6	633058	437611	718704			65237.8	748601	552215	454424	5.15055		4.91079	5.48313	5.39132	5.48475			5.26433	5.47067	5.33285	5.37898				3.79676	no	0.195659	0.104643	4.90678				3.79676
P74484	Synechocystis sp. (strain PCC 6803 / Kazusa)	1	P74484	P74484	P74484_SYNY3	P74484	229476	Slr1932 protein	slr1932	slr1932	25.504	6	6				32823.4	38021.2	45199.1				43073.4	35738.1	34620.4				4.19787	4.33026	4.28333				4.23063	4.14388	4.26085					no	0.194999	0.102741	3.80152
P72916	Synechocystis sp. (strain PCC 6803 / Kazusa)	3	P72916	P72916	P72916_SYNY3	P72916	671379	Slr1079 protein	slr1079	slr1079	19.037	7	7				115243	92566.4	125245			8211.2	140400	97420	92293.4				4.7433	4.71668	4.72596			4.36424	4.74379	4.57939	4.68669				3.32667	no	0.194973	0.107904	4.46311				3.32667
Q55132	Synechocystis sp. (strain PCC 6803 / Kazusa)	9	Q55132	Q55132	RNZ_SYNY3	Q55132	1478705	Ribonuclease Z	rnz	rnz	36.122	15	15				230025	204875	300738				259975	322632	160460				5.04346	5.06172	5.10639				5.01135	5.09945	4.92689					no	0.192541	0.102741	4.62026
Q55701	Synechocystis sp. (strain PCC 6803 / Kazusa)	6	Q55701	Q55701	Q55701_SYNY3	Q55701	1.18163e+06	ATP-dependent proteinase BsgA	sll0195	sll0195	24.539	10	10	7099.34			223366	151518	194066		3047.14	43381	222390	154445	182313	4.09266			5.0307	4.9307	4.91615		4.11541	5.08713	4.94353	4.77952	4.98234				2.99083	no	0.190634	0.0733633	4.50978				2.99083
P74445	Synechocystis sp. (strain PCC 6803 / Kazusa)	6	P74445	P74445	P74445_SYNY3	P74445	2044206	Slr0146 protein	slr0146	slr0146	19.69	7	7				220375	414924	388071				304800	488919	227117				5.02485	5.3682	5.21711				5.08043	5.27998	5.07777					no	0.190431	0.0324364	5.09415
P73903	Synechocystis sp. (strain PCC 6803 / Kazusa)	3	P73903	P73903	GLSA_SYNY3	P73903	354263	Glutaminase	glsA	glsA	36.04	11	11				33680.8	52025.6	86017				45929.9	107446	29164				4.20907	4.46645	4.56279				4.25851	4.62193	4.18637					no	0.189889	0.0210201	4.03792
Q55423	Synechocystis sp. (strain PCC 6803 / Kazusa)	3	Q55423	Q55423	Y829_SYNY3	Q55423	585694	Uncharacterized methyltransferase sll0829	sll0829	sll0829	23.071	5	5				104568	79061	111616				104257	107323	78869.1				4.70108	4.64819	4.67593				4.61452	4.62144	4.61843					no	0.189149	0.190646	4.55579
P73753	Synechocystis sp. (strain PCC 6803 / Kazusa)	7	P73753	P73753	P73753_SYNY3	P73753	880522	LmbP protein	lmbP	lmbP	36.363	14	14				170965	113579	149325		10697.5	14388.5	138680	141741	141146				4.91459	4.80553	4.80234		4.6608	4.60785	4.73843	4.74224	4.87119				2.93723	no	0.188902	0.092263	4.49256				2.93723
P73113	Synechocystis sp. (strain PCC 6803 / Kazusa)	4	P73113	P73113	P73113_SYNY3	P73113	1.04525e+06	Slr1915 protein	slr1915	slr1915	12.378	5	5			19174.9	171269	146764	190218				167926	232882	117015			4.4319	4.91536	4.91685	4.90745				4.82154	4.95788	4.78976				3.58357	no	0.188785	0.102741	4.76927				3.58357
Q59999	Synechocystis sp. (strain PCC 6803 / Kazusa)	23	Q59999	Q59999	Q59999_SYNY3	Q59999	1.45437e+06	Cation-transporting ATPase E1-E2 ATPase	sll0672	sll0672	102.476	39	39	31418.1		8290.69	281979	195004	231225			11532.3	268733	218694	207498	4.73862		4.06776	5.1319	5.04027	4.99224			4.51175	5.02574	4.93058	5.03854				2.76126	no	0.187754	0.0980621	4.68252				2.76126
Q55837	Synechocystis sp. (strain PCC 6803 / Kazusa)	5	Q55837	Q55837	Y516_SYNY3	Q55837	1.832e+06	Uncharacterized protein slr0516	slr0516	slr0516	17.867	8	8				257147	223255	238581	328494		71264.3	278031	216373	218856				5.09187	5.09903	5.00584	5.98603		5.3027	5.04051	4.92595	5.06168				3.73741	no	0.186692	0.0982385	4.8737				3.73741
P72978	Synechocystis sp. (strain PCC 6803 / Kazusa)	4	P72978	P72978	CCSA_SYNY3	P72978	1.82537e+06	Cytochrome c biogenesis protein CcsA	ccsA	ccsA	36.077	11	11	28043.9			313244	262934	313840			18131.8	372446	257928	258801	4.68928			5.17757	5.17008	5.12491			4.70827	5.16748	5.00224	5.13449				3.31175	no	0.186411	0.0980621	4.72992				3.31175
Q55164	Synechocystis sp. (strain PCC 6803 / Kazusa)	7	Q55164	Q55164	Q55164_SYNY3	Q55164	796144	Conserved component of ABC transporter for natural amino acids	natA	natA	29.062	11	11				165377	105187	128613			8128.91	146035	120117	122686				4.90016	4.77219	4.73749			4.35986	4.76088	4.67035	4.81032				3.09428	no	0.186361	0.0805592	4.60226				3.09428
P73651	Synechocystis sp. (strain PCC 6803 / Kazusa)	2	P73651	P73651	RIBF_SYNY3	P73651	708556	Bifunctional riboflavin kinase/FMN adenylyltransferase	ribF	ribF	31.38	12	12				120798	104256	128618				138668	129242	86974.1				4.76375	4.76833	4.7375				4.7384	4.70215	4.66091					no	0.18617	0.159338	4.23148
P73724	Synechocystis sp. (strain PCC 6803 / Kazusa)	8	P73724	P73724	P73724_SYNY3	P73724	439257	Regulatory components of sensory transduction system	sll1624	sll1624	37.578	19	19				74669.7	66196.4	78771.1				68068.3	90911.4	60639.7				4.55483	4.57107	4.52457				4.42936	4.54936	4.50428					no	0.185431	0.122641	4.13038
P52761	Synechocystis sp. (strain PCC 6803 / Kazusa)	1	P52761	P52761	Y709_SYNY3	P52761	415972	RutC family protein slr0709	slr0709	slr0709	13.834	3	3				55069.1	60014.5	89313.3				55632.9	108893	47049.3				4.42259	4.52849	4.57912				4.34175	4.62774	4.39407					no	0.184512	0.0428533	4.34371
P73278	Synechocystis sp. (strain PCC 6803 / Kazusa)	12	P73278	P73278	P73278_SYNY3	P73278	1.30241e+06	ABC transporter	slr1149	slr1149	67.374	28	28	39589.2			217222	186733	226767				220433	250108	161556	4.83902			5.01859	5.02145	4.98378				4.9397	4.98887	4.92984				3.37926	no	0.183163	0.159338	4.34605				3.37926
P74499	Synechocystis sp. (strain PCC 6803 / Kazusa)	8	P74499	P74499	P74499_SYNY3	P74499	905270	Slr1939 protein	slr1939	slr1939	75.782	30	30	110564			119469	107555	107774	112645		12849.5	118587	126227	89599.5	5.28506			4.75894	4.78186	4.66072	5.52121		4.55872	4.67046	4.6919	4.67383				2.98883	no	0.183083	0.122053	4.1107				2.98883
P74617	Synechocystis sp. (strain PCC 6803 / Kazusa)	29	P74617	P74617	P74617_SYNY3	P74617	1.82955e+06	Sll1481 protein	sll1481	sll1481	48.59	28	28	30775.5			344680	222980	326411			22065.3	370305	258885	253449	4.72965			5.2191	5.0985	5.14197			4.79354	5.16498	5.00385	5.12541				3.49179	no	0.183066	0.081732	4.98927				3.49179
P74448	Synechocystis sp. (strain PCC 6803 / Kazusa)	12	P74448	P74448	P74448_SYNY3	P74448	1.05867e+07	Slr0149 protein	slr0149	slr0149	18.386	9	9	23046.8		14570.8	1720900	1615880	1922470		7777.42	83818.4	1618860	1760740	1818650	4.60405		4.31265	5.91744	5.95864	5.91206		4.52235	5.37317	5.80563	5.83644	5.98127				3.46429	no	0.182492	0.0875509	5.73334				3.46429
Q55184	Synechocystis sp. (strain PCC 6803 / Kazusa)	10	Q55184	Q55184	Q55184_SYNY3	Q55184	1.96728e+06	Sll0456 protein	sll0456	sll0456	37.436	14	14	18094.3			371873	269617	326616			21424.2	383262	302185	274204	4.49898			5.25208	5.18098	5.14224			4.78074	5.17991	5.07102	5.1596				2.96321	no	0.182454	0.104643	4.95136				2.96321
P72729	Synechocystis sp. (strain PCC 6803 / Kazusa)	3	P72729	P72729	P72729_SYNY3	P72729	413748	Slr1415 protein	slr1415	slr1415	42.314	9	9				76722.3	55108.4	69283.5			13730.6	74943.5	69106	54853.7				4.56661	4.49145	4.46883			4.58752	4.47115	4.43026	4.46073				3.18342	no	0.182428	0.132711	4.126				3.18342
P74616	Synechocystis sp. (strain PCC 6803 / Kazusa)	6	P74616	P74616	P74616_SYNY3	P74616	585507	Sll1482 protein	sll1482	sll1482	42.303	18	18				107667	75774.3	104646		14066.7		100227	102350	80775.7				4.71377	4.62975	4.64793		4.77971		4.5974	4.60083	4.6288				2.24433	no	0.182052	0.15283	4.07733				2.24433
P54225	Synechocystis sp. (strain PCC 6803 / Kazusa)	8	P54225	P54225	HEMH_SYNY3	P54225	4.86732e+06	Ferrochelatase	hemH	hemH	43.924	16	16	38347.1			769028	787123	834614	3787.82		36269.9	944509	818190	635450	4.82517			5.56763	5.64627	5.54969	4.04789		5.00938	5.57162	5.5036	5.5246				3.33225	no	0.181338	0.122703	5.14574				3.33225
Q55386	Synechocystis sp. (strain PCC 6803 / Kazusa)	4	Q55386	Q55386	Q55386_SYNY3	Q55386	1.81061e+06	Slr0924 protein	slr0924	slr0924	31.336	10	10				280621	289091	321586		8360.92	17775.1	339437	320374	233369				5.12981	5.21127	5.1355		4.55377	4.69964	5.12718	5.0964	5.08956				3.08603	no	0.180965	0.150021	4.83701				3.08603
P74771	Synechocystis sp. (strain PCC 6803 / Kazusa)	6	P74771	P74771	NDHO_SYNY3	P74771	4631818	NAD(P)H-quinone oxidoreductase subunit O	ndhO	ndhO	8.288	5	5	177313		127931	632568	595816	843657			138700	635146	987452	493235	5.49018		5.25614	5.48279	5.52534	5.55437			5.59191	5.39929	5.58526	5.41458				4.92471	no	0.180909	0.0770962	5.51847				4.92471
P74596	Synechocystis sp. (strain PCC 6803 / Kazusa)	1	P74596	P74596	Y1565_SYNY3	P74596	1.44863e+06	Uncharacterized protein slr1565	slr1565	slr1565	12.52	3	3				269512	191483	250814			20951.2	245179	298544	172147				5.11226	5.03236	5.02755			4.77104	4.9859	5.06575	4.95742				3.84409	no	0.180607	0.113856	4.89162				3.84409
P74109	Synechocystis sp. (strain PCC 6803 / Kazusa)	4	P74109	P74109	P74109_SYNY3	P74109	992344	Sll1891 protein	sll1891	sll1891	26.435	7	7				191320	139947	165474				174428	193117	128058				4.96345	4.89619	4.84693				4.83803	4.87656	4.82893					no	0.180542	0.122053	4.75683
P73346	Synechocystis sp. (strain PCC 6803 / Kazusa)	6	P73346	P73346	Y1118_SYNY3	P73346	3791443	UPF0145 protein sll118	sll1118	sll1118	11.45	6	6				563549	601275	719944				644570	802089	460016				5.43262	5.5293	5.4855				5.40569	5.49497	5.38429					no	0.179908	0.106078	5.46637
P74529	Synechocystis sp. (strain PCC 6803 / Kazusa)	7	P74529	P74529	MURB_SYNY3	P74529	1.1195e+06	UDP-N-acetylenolpyruvoylglucosamine reductase	murB	murB	34.586	12	12				193022	143288	220617			14747.6	206263	185284	156276				4.96729	4.90644	4.97184			4.61855	4.91084	4.85858	4.91541				3.09078	no	0.177989	0.148507	4.60078				3.09078
Q55949	Synechocystis sp. (strain PCC 6803 / Kazusa)	1	Q55949	Q55949	Q55949_SYNY3	Q55949	100041	Nitrilase	merR	merR	37.984	16	16				13779.9	21423.3	27291.9					21296.1	16249.6				3.82093	4.08112	4.06424				3.95423	3.91904	3.93236					no	0.177886	0.0492125	3.08494
P73687	Synechocystis sp. (strain PCC 6803 / Kazusa)	4	P73687	P73687	P73687_SYNY3	P73687	277857	histidine kinase	slr1805	slr1805	82.723	30	30				49131.4	40070.2	43349.6	6976.35			54152.7	57198.3	26978.9				4.37304	4.35305	4.26519	4.31313			4.33004	4.34813	4.15255				2.48606	no	0.177805	0.0687241	3.23505				2.48606
P73197	Synechocystis sp. (strain PCC 6803 / Kazusa)	15	P73197	P73197	P73197_SYNY3	P73197	281789	Sll1582 protein	sll1582	sll1582	129.021	59	59				44757.7	39915.1	56979.9				53910.2	45116.7	41109.4				4.33255	4.35137	4.38392				4.32809	4.24508	4.33546					no	0.176298	0.1249	3.78073
Q55693	Synechocystis sp. (strain PCC 6803 / Kazusa)	13	Q55693	Q55693	Q55693_SYNY3	Q55693	640989	histidine kinase	slr0222	slr0222	134.969	48	48				109762	88560.4	119888			6149.23	117880	112144	86605				4.72214	4.69747	4.70698			4.23865	4.66786	4.64052	4.65906				2.25986	no	0.176221	0.188668	3.90009				2.25986
P74125	Synechocystis sp. (strain PCC 6803 / Kazusa)	5	P74125	P74125	Y1880_SYNY3	P74125	328812	UPF0047 protein sll1880	sll1880	sll1880	16.435	10	10				61748.9	39123.7	64054.8				52935.5	69568.4	41380.5				4.47231	4.34267	4.43475				4.32017	4.43316	4.33832					no	0.175067	0.092263	4.10699
Q55692	Synechocystis sp. (strain PCC 6803 / Kazusa)	11	Q55692	Q55692	TRMFO_SYNY3	Q55692	1.26813e+06	Methylenetetrahydrofolate--tRNA-(uracil-5-)-methyltransferase TrmFO	trmFO	trmFO	50.102	20	20				214245	169601	227430	27897.8		18002.5	228124	222252	160576				5.0126	4.97966	4.98505	4.91507		4.70516	4.95459	4.93759	4.9272				3.04375	no	0.174872	0.182856	4.57122				3.04375
Q55408	Synechocystis sp. (strain PCC 6803 / Kazusa)	3	Q55408	Q55408	Q55408_SYNY3	Q55408	2.73609e+06	Slr0581 protein	slr0581	slr0581	11.781	6	6				454030	407840	490875	5050.23			552957	502044	323293				5.33877	5.36072	5.31917	4.17281			5.33911	5.29149	5.23112				2.92535	no	0.173794	0.122703	5.26274				2.92535
P72652	Synechocystis sp. (strain PCC 6803 / Kazusa)	7	P72652	P72652	CPCF_SYNY3	P72652	2.22292e+06	Phycocyanin alpha phycocyanobilin lyase CpcF	cpcF	cpcF	23.179	11	11				392177	307550	405115			6621.65	407248	425606	278600				5.27517	5.23815	5.23578			4.2708	5.20628	5.21975	5.1665				2.78066	no	0.173365	0.15646	4.78811				2.78066
Q55946	Synechocystis sp. (strain PCC 6803 / Kazusa)	2	Q55946	Q55946	Y787_SYNY3	Q55946	103528	Uncharacterized protein sll0787	sll0787	sll0787	34.723	13	13				17953.4	14120.6	19251.3				18585.5	21604.8	12011.9				3.93583	3.90008	3.91266				3.86559	3.92529	3.80113					no	0.17336	0.113856	3.18107
P74541	Synechocystis sp. (strain PCC 6803 / Kazusa)	1	P74541	P74541	P74541_SYNY3	P74541	373817	OmpR subfamily	sll1330	sll1330	28.301	12	12	49068			47845.3	47635.6	65916.5				42953.2	73095.4	47303.4	4.93224			4.36152	4.42816	4.4472				4.22941	4.45463	4.39641				3.61162	no	0.173208	0.0630007	3.64558				3.61162
P74175	Synechocystis sp. (strain PCC 6803 / Kazusa)	33	P74175	P74175	P74175_SYNY3	P74175	1.65084e+06	HlyD family of secretion proteins	hlyD	hlyD	64.707	35	35	15035.4		24343.7	292824	203238	297580			22240.8	341006	238460	216110	4.41856		4.53556	5.14829	5.05824	5.10181			4.79698	5.12918	4.96816	5.0562				2.87548	no	0.17141	0.0856399	4.95183				2.87548
P77971	Synechocystis sp. (strain PCC 6803 / Kazusa)	1	P77971	P77971	Y94X_SYNY3	P77971	1.12996e+06	Uncharacterized protein sll0944	sll0944	sll0944	18.152	5	5				231713	185084	149464			6719.79	175218	201298	180461				5.04664	5.0176	4.80274			4.27719	4.84	4.89458	4.9779				3.12839	no	0.171068	0.0452249	4.56947				3.12839
Q55579	Synechocystis sp. (strain PCC 6803 / Kazusa)	9	Q55579	Q55579	Q55579_SYNY3	Q55579	1223211	Slr0362 protein	slr0362	slr0362	20.576	12	12				217899	180617	210693				214747	237838	161417				5.01994	5.00699	4.95185				4.92835	4.96703	4.92947					no	0.170461	0.15283	4.68796
P72776	Synechocystis sp. (strain PCC 6803 / Kazusa)	9	P72776	P72776	PDXJ_SYNY3	P72776	9.01333e+06	Pyridoxine 5'-phosphate synthase	pdxJ	pdxJ	26.518	13	13	13689.5			1400440	1330240	1746030			33024.1	1619800	1684740	1185370	4.37783			5.82795	5.87416	5.87025			4.96866	5.80588	5.81728	5.79538				3.30472	no	0.170341	0.159338	5.4448				3.30472
Q55914	Synechocystis sp. (strain PCC 6803 / Kazusa)	3	Q55914	Q55914	Y309_SYNY3	Q55914	115203	Uncharacterized methyltransferase slr0309	slr0309	slr0309	54.476	22	22				19861.1	18173.5	18414				15550.1	28024	15180.4				3.97969	4.00967	3.89335				3.78815	4.03827	3.9028					no	0.169949	0.0492125	2.98883
P72962	Synechocystis sp. (strain PCC 6803 / Kazusa)	9	P72962	P72962	P72962_SYNY3	P72962	834742	Sll0639 protein	sll0639	sll0639	45.927	14	14	13407.5			122841	106922	159043	12844.5		24094.1	136973	168222	90395.4	4.36879			4.77103	4.7793	4.82972	4.57822		4.83174	4.73305	4.81663	4.67767				3.11877	no	0.169082	0.102741	4.5602				3.11877
Q55419	Synechocystis sp. (strain PCC 6803 / Kazusa)	14	Q55419	Q55419	Q55419_SYNY3	Q55419	3.64052e+06	MoxR protein	moxR	moxR	33.452	15	15	28232.9			644625	487496	669419			21970.9	637277	622887	528617	4.6922			5.49099	5.4382	5.4539			4.79168	5.40075	5.38515	5.44466				3.32075	no	0.168901	0.15283	5.15293				3.32075
P72734	Synechocystis sp. (strain PCC 6803 / Kazusa)	5	P72734	P72734	P72734_SYNY3	P72734	374138	ABC transporter	sll1041	sll1041	28.656	14	14	13555.4			56992.8	57656.6	58287.7			13800.6	57586.6	65924.2	50334	4.37355			4.43751	4.51108	4.39378			4.58973	4.35674	4.40979	4.42338				3.05266	no	0.168814	0.106106	4.08065				3.05266
P73150	Synechocystis sp. (strain PCC 6803 / Kazusa)	2	P73150	P73150	P73150_SYNY3	P73150	330467	CheY subfamily	slr1037	slr1037	14.322	6	6				20013.9	49002.7	87604.5				31769.8	119474	22602				3.98302	4.44045	4.57073				4.09843	4.66802	4.07567					no	0.168398	0.00851359	3.90904
P72867	Synechocystis sp. (strain PCC 6803 / Kazusa)	3	P72867	P72867	P72867_SYNY3	P72867	360919	Sll0932 protein	sll0932	sll0932	36.723	12	12	7321.18			57627.6	52887.1	64013.5			4636.52	63210	57516	53707	4.10602			4.44232	4.47358	4.43447			4.11602	4.3972	4.35053	4.45155				2.67829	no	0.167295	0.122641	4.08389				2.67829
P72683	Synechocystis sp. (strain PCC 6803 / Kazusa)	6	P72683	P72683	P72683_SYNY3	P72683	4.52425e+06	Geranylgeranyl pyrophosphate synthase	crtE	crtE	32.373	10	10				761409	593249	871613	32099.4		26167.9	807244	872976	559496				5.5633	5.52347	5.56853	4.976		4.8676	5.50342	5.53175	5.46932				3.4035	no	0.166994	0.15283	5.31857				3.4035
P72941	Synechocystis sp. (strain PCC 6803 / Kazusa)	4	P72941	P72941	EXBL2_SYNY3	P72941	5.806e+06	Putative biopolymer transport protein ExbB-like 2	slr0677	slr0677	25.074	7	7	150513		175471	641837	789831	1233840	72836.1		74573	845602	1208410	613087	5.41902		5.39337	5.48911	5.64777	5.71946	5.33185		5.32241	5.52358	5.67296	5.50904				4.35428	no	0.166928	0.0452249	5.37303				4.35428
Q55531	Synechocystis sp. (strain PCC 6803 / Kazusa)	7	Q55531	Q55531	Q55531_SYNY3	Q55531	1574303	Sll0301 protein	sll0301	sll0301	18.611	10	10				273825	246078	262988				310196	265696	215520				5.11916	5.1413	5.04814				5.08805	5.01513	5.05501					no	0.166549	0.113856	4.99467
Q55381	Synechocystis sp. (strain PCC 6803 / Kazusa)	2	Q55381	Q55381	Q55381_SYNY3	Q55381	185515	Slr0920 protein	slr0920	slr0920	17.377	6	6				24219.4	25647	39747.8				25531.2	51556.8	18812.5				4.06585	4.15927	4.22752				4.00349	4.30303	3.99597					no	0.166257	0.0283199	3.91109
P73708	Synechocystis sp. (strain PCC 6803 / Kazusa)	2	P73708	P73708	P73708_SYNY3	P73708	1187811	Sll1691 protein	sll1691	sll1691	16.769	8	8				151201	166164	283749				244997	168709	172991				4.86124	4.97077	5.08114				4.98558	4.81788	4.95954					no	0.16625	0.0459642	4.40202
Q55784	Synechocystis sp. (strain PCC 6803 / Kazusa)	5	Q55784	Q55784	Q55784_SYNY3	Q55784	2.09114e+06	Slr0211 protein	slr0211	slr0211	46.145	17	17			161379	268654	241207	347408	17467.4		202262	300356	303247	249157			5.35702	5.11088	5.13262	5.16904	4.71173		5.75575	5.07406	5.07254	5.11799				3.68848	no	0.163829	0.150351	4.45912				3.68848
P74601	Synechocystis sp. (strain PCC 6803 / Kazusa)	3	P74601	P74601	P74601_SYNY3	P74601	256667	Sll1489 protein	sll1489	sll1489	29.359	10	10				42972.9	34269.9	51518.8				46896.2	43352.4	37657				4.31488	4.28514	4.34017				4.26756	4.22776	4.29737					no	0.163342	0.131025	3.90253
P73370	Synechocystis sp. (strain PCC 6803 / Kazusa)	11	P73370	P73370	P73370_SYNY3	P73370	7.99114e+06	Slr2070 protein	slr2070	slr2070	31.874	12	12				1458800	1210540	1288780	17436.1		21846	1183270	1587380	1223090				5.84568	5.83321	5.73838	4.71095		4.7892	5.6695	5.79142	5.80898				3.43746	no	0.16318	0.0770962	5.59061				3.43746
P73462	Synechocystis sp. (strain PCC 6803 / Kazusa)	6	P73462	P73462	P73462_SYNY3	P73462	576818	Urease accessory protein UreE	ureE	ureE	15.867	7	7				92510.6	75857.8	119603				117229	97288.8	74329.3				4.64788	4.63023	4.70595				4.66545	4.57881	4.59268					no	0.162898	0.113856	4.5804
P74302	Synechocystis sp. (strain PCC 6803 / Kazusa)	5	P74302	P74302	P74302_SYNY3	P74302	1.13736e+06	Slr0937 protein	slr0937	slr0937	46.1	12	12				195389	155819	203759			24789.7	207344	196227	154033				4.97259	4.94285	4.93732			4.8441	4.91311	4.8835	4.90914				3.33395	no	0.162784	0.159338	4.50379				3.33395
Q55608	Synechocystis sp. (strain PCC 6803 / Kazusa)	7	Q55608	Q55608	Q55608_SYNY3	Q55608	656226	Slr0773 protein	slr0773	slr0773	24.118	13	13				82261.4	99150.5	143594				107474	150649	73097				4.59688	4.74653	4.78534				4.62772	4.76871	4.58542					no	0.162657	0.0459642	4.42593
P72818	Synechocystis sp. (strain PCC 6803 / Kazusa)	8	P72818	P72818	MENG_SYNY3	P72818	1455363	2-phytyl-1,4-naphtoquinone methyltransferase	menG	menG	26.072	12	12				241148	231459	246668				257523	296048	182517				5.06397	5.11471	5.02032				5.00723	5.06211	4.98282					no	0.16258	0.113856	4.58962
P73127	Synechocystis sp. (strain PCC 6803 / Kazusa)	9	P73127	P73127	MIAB_SYNY3	P73127	867248	tRNA-2-methylthio-N(6)-dimethylallyladenosine synthase	miaB	miaB	50.956	18	18				123776	110047	163427		7697.87	61774.3	138980	160874	100672				4.77432	4.79181	4.84153		4.51789	5.24064	4.73937	4.79723	4.72443				3.0562	no	0.162362	0.122053	4.49303				3.0562
P73342	Synechocystis sp. (strain PCC 6803 / Kazusa)	4	P73342	P73342	P73342_SYNY3	P73342	1840602	Slr1194 protein	slr1194	slr1194	25.17	13	13				184036	333160	376328				215965	525002	206111				4.94659	5.27288	5.20377				4.9308	5.3109	5.03562					no	0.16157	0.0170049	4.65792
P73691	Synechocystis sp. (strain PCC 6803 / Kazusa)	5	P73691	P73691	P73691_SYNY3	P73691	234989	Slr1807 protein	slr1807	slr1807	29.335	13	13				41155.9	29414.7	45273.9				40544.2	52531.3	26069				4.29612	4.2188	4.28405				4.20435	4.31116	4.13765					no	0.161455	0.0767598	3.90102
P73401	Synechocystis sp. (strain PCC 6803 / Kazusa)	6	P73401	P73401	P73401_SYNY3	P73401	490374	LPS glycosyltransferase IcsA	icsA	icsA	41.786	17	17				64885.8	77485.4	99086.4				105333	90647.7	52935.5				4.49384	4.63945	4.62422				4.61898	4.5481	4.44527					no	0.160727	0.0584941	4.02321
P74498	Synechocystis sp. (strain PCC 6803 / Kazusa)	5	P74498	P74498	P74498_SYNY3	P74498	1.2799e+06	1-acyl-sn-glycerol-3-phosphate acyltransferase	sll1848	sll1848	24.298	12	12				247630	176790	195977		24242.3	15289.5	231664	202769	185539				5.07549	4.99769	4.92041		5.01609	4.63423	4.96128	4.89775	4.98996				3.07738	no	0.160124	0.0811197	4.4893				3.07738
Q55740	Synechocystis sp. (strain PCC 6803 / Kazusa)	1	Q55740	Q55740	Y385_SYNY3	Q55740	154952	Putative ABC transporter ATP-binding protein sll0385	sll0385	sll0385	30.854	12	12				24525.4		38471.9				27947.2	45551.5	18455.9				4.0713	4.13941	4.21335				4.04276	4.24925	3.98766					no	0.159898	0.0396316	3.38997
P73080	Synechocystis sp. (strain PCC 6803 / Kazusa)	4	P73080	P73080	P73080_SYNY3	P73080	372056	Sll1940 protein	sll1940	sll1940	17.011	5	5				68173.5	58682.8	58405.9				70650.3	61277.1	54866.1				4.5153	4.51874	4.39466				4.44553	4.37804	4.46083					no	0.159787	0.0857371	4.53049
Q55601	Synechocystis sp. (strain PCC 6803 / Kazusa)	7	Q55601	Q55601	Q55601_SYNY3	Q55601	523670	Slr0386 protein	slr0386	slr0386	46.743	19	19				90431.5	68062.8	102765				95118.2	98938.8	68354.1				4.63801	4.58314	4.64005				4.57468	4.58611	4.55629					no	0.15958	0.152673	4.01783
P73444	Synechocystis sp. (strain PCC 6803 / Kazusa)	6	P73444	P73444	P73444_SYNY3	P73444	1.00854e+06	RfbJ protein	rfbJ	rfbJ	35.769	14	14				168671	148849	178025			13046.1	186008	170118	143820				4.90873	4.92298	4.87868			4.56531	4.86595	4.82149	4.87934				3.25866	no	0.159012	0.144277	4.73736				3.25866
P73796	Synechocystis sp. (strain PCC 6803 / Kazusa)	5	P73796	P73796	URE3_SYNY3	P73796	714048	Urease subunit gamma	ureA	ureA	11.056	6	6	16514.6		23581.5	83920.7	93395.6	143987	11222.3		19064.2	134391	110633	77338.2	4.45931		4.52174	4.60555	4.72056	4.78653	4.51958		4.73005	4.72479	4.63463	4.60992				3.7674	no	0.158683	0.0664156	4.62763				3.7674
P72863	Synechocystis sp. (strain PCC 6803 / Kazusa)	5	P72863	P72863	P72863_SYNY3	P72863	595948	Slr0971 protein	slr0971	slr0971	49.667	17	17				97912.5	83742.9	105033			16620.8	121576	94956.9	76105.5				4.67252	4.67318	4.64953			4.67048	4.68127	4.56827	4.60294				2.91052	no	0.158076	0.113856	4.23257				2.91052
P74184	Synechocystis sp. (strain PCC 6803 / Kazusa)	2	P74184	P74184	P74184_SYNY3	P74184	604277	Slr1272 protein	slr1272	slr1272	28.029	13	13				91641.6	95025.1	111331				129367	101081	75831.7				4.64378	4.72807	4.67482				4.70824	4.59541	4.60137					no	0.156838	0.092263	3.95565
P73951	Synechocystis sp. (strain PCC 6803 / Kazusa)	4	P73951	P73951	FABH_SYNY3	P73951	2.68151e+06	Beta-ketoacyl-[acyl-carrier-protein] synthase III	fabH	fabH	35.166	13	13	66980.1			394171	313792	535855	100297		33689.3	474026	425064	337639	5.06739			5.27737	5.24687	5.35725	5.47079		4.97732	5.27222	5.2192	5.24997				3.75531	no	0.155134	0.104643	4.98024				3.75531
P73138	Synechocystis sp. (strain PCC 6803 / Kazusa)	13	P73138	P73138	FRMA_SYNY3	P73138	8.00045e+06	S-(hydroxymethyl)glutathione dehydrogenase	frmA	frmA	39.21	15	15				1292840	1093840	1586660			53882.7	1369030	1405160	1199040				5.79323	5.78918	5.82869			5.18128	5.73283	5.73847	5.80036				3.55502	no	0.154409	0.12395	5.24424				3.55502
P74696	Synechocystis sp. (strain PCC 6803 / Kazusa)	7	P74696	P74696	TRUB_SYNY3	P74696	446696	tRNA pseudouridine synthase B	truB	truB	32.113	13	13				78262.2	62853.7	80685.1				84179.6	80427.8	60287.5				4.57524	4.54856	4.535				4.52163	4.49615	4.50175					no	0.154217	0.15283	4.27141
Q55824	Synechocystis sp. (strain PCC 6803 / Kazusa)	3	Q55824	Q55824	Q55824_SYNY3	Q55824	137216	Slr0505 protein	slr0505	slr0505	21.535	11	11				22932.1	24217.7	20874.7				27504.2	21474.5	20212.9				4.04213	4.13436	3.94782				4.03582	3.92267	4.02715					no	0.153564	0.0577136	3.62225
P74318	Synechocystis sp. (strain PCC 6803 / Kazusa)	1	P74318	P74318	P74318_SYNY3	P74318	514721	High-affinity branched-chain amino acid transport permease protein	livH	livH	31.133	7	7				117532	68791.1	73198.1				93430.8	76652.8	85116.1				4.75184	4.58776	4.4927				4.56691	4.47527	4.65153					no	0.153466	0.0348201	4.0811
P74358	Synechocystis sp. (strain PCC 6803 / Kazusa)	33	P74358	P74358	P74358_SYNY3	P74358	1.54827e+06	Sll1528 protein	sll1528	sll1528	114.6	48	48			38462.9	238353	210400	298595	5602.31		5131.89	270274	269933	211517			4.73421	5.05891	5.07328	5.10329	4.21787		4.16011	5.02822	5.022	5.04687				2.06784	no	0.153228	0.15283	4.79096				2.06784
P74319	Synechocystis sp. (strain PCC 6803 / Kazusa)	2	P74319	P74319	P74319_SYNY3	P74319	170699	Slr0950 protein	slr0950	slr0950	30.026	9	9				20557.1	23841.5	39445.8				16547.5	40759.1	29548.4				3.99465	4.12756	4.2242				3.81515	4.20097	4.19206					no	0.153075	0.0168937	3.6039
P73351	Synechocystis sp. (strain PCC 6803 / Kazusa)	4	P73351	P73351	P73351_SYNY3	P73351	1785551	Slr1201 protein	slr1201	slr1201	45.084	8	8	18469			295753	251388	330475				313888	333656	241922	4.50789			5.15261	5.15058	5.14734				5.09319	5.11404	5.1052				3.31338	no	0.152918	0.159338	4.79953				3.31338
P73065	Synechocystis sp. (strain PCC 6803 / Kazusa)	3	P73065	P73065	P73065_SYNY3	P73065	303329	Sll1946 protein	sll1946	sll1946	92.514	24	24				65338.6	43348.5	42109.1				66474.6	42558.7	43499.3				4.49686	4.38721	4.25258				4.41907	4.21973	4.36					no	0.152619	0.0335014	3.56929
P73077	Synechocystis sp. (strain PCC 6803 / Kazusa)	22	P73077	P73077	PARC_SYNY3	P73077	561507	DNA topoisomerase 4 subunit A	parC	parC	101.161	40	40	44977			70360.2	62886	79898.8		58921.2	26837.7	81830.4	80105	55690.4	4.89443			4.52901	4.54878	4.53074		5.40179	4.87858	4.50933	4.4944	4.4673				2.5439	no	0.152258	0.15283	4.17921				2.5439
Q79EE4	Synechocystis sp. (strain PCC 6803 / Kazusa)	2	Q79EE4	Q79EE4	GGTA_SYNY3	Q79EE4	1.20908e+06	Osmoprotective compounds uptake ATP-binding protein GgtA	ggtA	ggtA	40.755	10	10				256271	165730	175616			14992.4	231205	176755	188509				5.09039	4.96963	4.87277			4.6257	4.96042	4.83812	4.99685				3.01647	no	0.152143	0.0428533	4.53506				3.01647
Q55522	Synechocystis sp. (strain PCC 6803 / Kazusa)	33	Q55522	Q55522	SYV_SYNY3	Q55522	1.2094e+07	Valine--tRNA ligase	valS	valS	102.736	39	39	16556.9			1946870	1757030	2261440	9162.01		56850.4	2215190	2164560	1666390	4.46042			5.97102	5.99501	5.98259	4.43149		5.20457	5.94183	5.92611	5.9433				2.9964	no	0.152122	0.159338	5.5357				2.9964
P74742	Synechocystis sp. (strain PCC 6803 / Kazusa)	2	P74742	P74742	P74742_SYNY3	P74742	368471	Sll0565 protein	sll0565	sll0565	15.219	7	7				73819.1	56012.9	54029.5				62944.1	66436.3	55229.2				4.54985	4.49852	4.36083				4.39537	4.41315	4.46369					no	0.151695	0.0664156	4.23468
P74129	Synechocystis sp. (strain PCC 6803 / Kazusa)	2	P74129	P74129	P74129_SYNY3	P74129	301982	Slr1978 protein	slr1978	slr1978	33.778	14	14				46663	46148.7	56532.8				60503.3	52502.2	39632.1				4.35066	4.41439	4.3805				4.3782	4.31092	4.31957					no	0.151551	0.116634	3.73019
P73100	Synechocystis sp. (strain PCC 6803 / Kazusa)	1	P73100	P73100	P73100_SYNY3	P73100	49687.1	ComE	comEc	comEc	77.81	27	27				10890.2	8225.05					10668.6	10048.2	9855.04				3.71872	3.66537	3.68526				3.62453	3.59283	3.71518					no	0.151496	0.0980621	2.56384
P73882	Synechocystis sp. (strain PCC 6803 / Kazusa)	3	P73882	P73882	Y46S_SYNY3	P73882	1230545	Uncharacterized protein ssl0461	ssl0461	ssl0461	9.471	4	4				203718	160549	245854				259621	202642	158161				4.99072	4.95584	5.01888				5.01076	4.89747	4.92062					no	0.151238	0.0980621	5.15973
Q55653	Synechocystis sp. (strain PCC 6803 / Kazusa)	19	Q55653	Q55653	SYH_SYNY3	Q55653	2.54962e+06	Histidine--tRNA ligase	hisS	hisS	49.171	24	24			10855.1	427239	359905	462944	16737.3			439895	486228	345812			4.1848	5.31236	5.30642	5.29373	4.69319			5.23977	5.27758	5.26036				2.55375	no	0.149258	0.15283	5.08137				2.55375
P73369	Synechocystis sp. (strain PCC 6803 / Kazusa)	6	P73369	P73369	P73369_SYNY3	P73369	604701	Sll1971 protein	sll1971	sll1971	46.173	19	19				105518	97864.1	95368.2				104936	119010	82004.3				4.70501	4.74085	4.60761				4.61734	4.66633	4.63536					no	0.148872	0.0875509	4.14164
Q55159	Synechocystis sp. (strain PCC 6803 / Kazusa)	8	Q55159	Q55159	Q55159_SYNY3	Q55159	357277	Processing protease	sll0055	sll0055	48.117	17	17				70945.9	43116.9	64578.9				66972.9	62744.2	48917.8				4.53261	4.38488	4.43829				4.42232	4.38832	4.41099					no	0.148558	0.0848928	4.08004
P73646	Synechocystis sp. (strain PCC 6803 / Kazusa)	3	P73646	P73646	KHSE_SYNY3	P73646	824276	Homoserine kinase	thrB	thrB	32.427	9	9	21026.4			92093.9	126325	167927	5936.75		19383.4	124549	172131	94903.1	4.56421			4.64592	4.85172	4.85332	4.24305		4.73726	4.69176	4.8266	4.6988				3.0841	no	0.148154	0.0403604	4.49141				3.0841
P73985	Synechocystis sp. (strain PCC 6803 / Kazusa)	3	P73985	P73985	P73985_SYNY3	P73985	158580	Slr2118 protein	slr2118	slr2118	48.706	21	21				25990.2	28840.5				12621.6	35013.3	29593.6	26520.8				4.0965	4.21023	4.17361			4.55095	4.14065	4.06194	4.14511				2.24514	no	0.146869	0.0856399	3.45987				2.24514
P74511	Synechocystis sp. (strain PCC 6803 / Kazusa)	10	P74511	P74511	Y1949_SYNY3	P74511	3.93018e+06	Thylakoid membrane protein slr1949	slr1949	slr1949	23.882	10	10	73587			607999	566422	698061			68763.8	720273	687644	507428	5.10824			5.46559	5.50337	5.4721			5.28719	5.45392	5.42811	5.4269				4.04733	no	0.146316	0.15283	5.20557				4.04733
P73517	Synechocystis sp. (strain PCC 6803 / Kazusa)	2	P73517	P73517	Y2422_SYNY3	P73517	317587	Thylakoid membrane protein ssr2422	ssr2422	ssr2422	9.509	5	5	7223.9		12026.5	41777.2	43934.6	63370.4				55343.7	49691.4	44219.3	4.10021		4.22931	4.30262	4.39304	4.43009				4.33949	4.28703	4.36713				3.29187	no	0.146283	0.081732	4.01652				3.29187
Q55817	Synechocystis sp. (strain PCC 6803 / Kazusa)	2	Q55817	Q55817	Q55817_SYNY3	Q55817	194885	Sll0488 protein	sll0488	sll0488	22.628	10	10				39870.2	26864.7	29961.6				38842.5	33599.5	25746.3				4.28233	4.17941	4.10477				4.18573	4.11708	4.13224					no	0.145585	0.068123	3.57927
Q55710	Synechocystis sp. (strain PCC 6803 / Kazusa)	10	Q55710	Q55710	THIOG_SYNY3	Q55710	2.33194e+06	Bifunctional protein ThiO/ThiG	thiO/thiG	thiO/thiG	70.27	23	23	16569.3	8838.75		386602	296954	454454	10162.2			410440	455932	291989	4.46075	4.03613		5.26895	5.22292	5.28569	4.47649			5.20967	5.24964	5.18689				2.85472	no	0.145459	0.115237	4.73924				2.85472
P74123	Synechocystis sp. (strain PCC 6803 / Kazusa)	4	P74123	P74123	P74123_SYNY3	P74123	206098	Sll1882 protein	sll1882	sll1882	30.258	11	11				32444.5	23571.4	45769.9				31871.6	48926.3	23513.9				4.19283	4.12262	4.28878				4.09982	4.28029	4.09285					no	0.145358	0.0403604	3.7743
P46445	Synechocystis sp. (strain PCC 6803 / Kazusa)	4	P46445	P46445	CYC6_SYNY3	P46445	1.12023e+07	Cytochrome c6	petJ	petJ	12.463	5	5				1767800	1923910	1850480			8249.61	2116330	1862880	1672650				5.92912	6.03442	5.89549			4.36627	5.922	5.86093	5.94493				3.21715	no	0.14524	0.0767598	5.64802				3.21715
P73445	Synechocystis sp. (strain PCC 6803 / Kazusa)	11	P73445	P73445	P73445_SYNY3	P73445	1.92634e+06	Sll1456 protein	sll1456	sll1456	33.517	13	13	19832.9			312334	283948	332975			23415.7	342248	361286	250300	4.53883			5.1763	5.20347	5.15061			4.81934	5.13076	5.1486	5.11998				3.6726	no	0.145116	0.135708	4.97572				3.6726
P51634	Synechocystis sp. (strain PCC 6803 / Kazusa)	26	P51634	P51634	CHLI_SYNY3	P51634	10541616	Magnesium-chelatase subunit ChlI	chlI	chlI	39.463	19	19	10690.3			1796320	1405610	2004070			35035.7	1941490	1940810	1407590	4.27043			5.93607	5.8981	5.93012			4.99434	5.88455	5.87873	5.87				3.28817	no	0.14506	0.15283	5.81336				3.28817
P73447	Synechocystis sp. (strain PCC 6803 / Kazusa)	1	P73447	P73447	P73447_SYNY3	P73447	441878	Sll1455 protein	sll1455	sll1455	17.753	6	6				59493.2	60645.7	101500				78857.5	81695.9	59685.7				4.45615	4.53303	4.63467				4.49326	4.50294	4.49739					no	0.144233	0.0723545	4.07996
Q55632	Synechocystis sp. (strain PCC 6803 / Kazusa)	1	Q55632	Q55632	Q55632_SYNY3	Q55632	325764	Slr0784 protein	slr0784	slr0784	37.941	11	11				36547.3	59730.4	59629.9				37377.7	93034.7	39444.5				4.24454	4.52643	4.40367				4.16903	4.55939	4.31751					no	0.142518	0.0160362	3.66723
P74659	Synechocystis sp. (strain PCC 6803 / Kazusa)	5	P74659	P74659	P74659_SYNY3	P74659	4.54493e+06	Slr1658 protein	slr1658	slr1658	22.656	10	10	49384.5			715589	616735	857524			29393.3	799905	952445	523959	4.93503			5.53635	5.54033	5.56145			4.91808	5.49946	5.56958	5.44082				3.33395	no	0.142033	0.092263	5.20022				3.33395
Q55766	Synechocystis sp. (strain PCC 6803 / Kazusa)	16	Q55766	Q55766	RPIA_SYNY3	Q55766	3.62871e+07	Ribose-5-phosphate isomerase A	rpiA	rpiA	24.752	12	12				5577480	5159860	7129330		4652.45	99092.4	6758520	6947990	4610130				6.42812	6.46287	6.48125		4.2992	5.44587	6.42627	6.4326	6.38523				3.34001	no	0.141887	0.122703	6.04923				3.34001
P73482	Synechocystis sp. (strain PCC 6803 / Kazusa)	3	P73482	P73482	P73482_SYNY3	P73482	641346	Slr1235 protein	slr1235	slr1235	32.776	13	13				111368	98495.8	106387				130594	99909.9	94591.1				4.72845	4.74365	4.65509				4.71234	4.59035	4.69737					no	0.140761	0.0766596	4.19402
P74666	Synechocystis sp. (strain PCC 6803 / Kazusa)	9	P74666	P74666	P74666_SYNY3	P74666	414289	Slr1664 protein	slr1664	slr1664	74.755	25	25				83713.4	53443.3	68783.9				79315.9	72016.6	57016				4.60448	4.47812	4.46569				4.49578	4.44818	4.47752					no	0.14043	0.0767598	3.97944
P73280	Synechocystis sp. (strain PCC 6803 / Kazusa)	6	P73280	P73280	P73280_SYNY3	P73280	859407	Sll1072 protein	sll1072	sll1072	25.182	10	10				143532	131634	144272				163595	176413	99960.9				4.83863	4.8696	4.78739				4.81019	4.83727	4.72135					no	0.140411	0.0812318	4.54751
P73866	Synechocystis sp. (strain PCC 6803 / Kazusa)	2	P73866	P73866	KDPA_SYNY3	P73866	242061	Potassium-transporting ATPase potassium-binding subunit	kdpA	kdpA	59.288	7	7				32388	48564	38244.1				44811.2	49124.7	28928.8				4.19207	4.43655	4.21077				4.24781	4.28204	4.18285					no	0.140276	0.0335014	3.77251
Q55671	Synechocystis sp. (strain PCC 6803 / Kazusa)	11	Q55671	Q55671	Q55671_SYNY3	Q55671	1.62195e+07	Slr0013 protein	slr0013	slr0013	18.69	9	9	165028		71084.4	2902080	2123410	2811590	12879		154549	3109230	2605340	2264310	5.459		5.00094	6.1444	6.07726	6.07716	4.57938		5.6389	6.08907	6.00661	6.07646				3.98136	no	0.140271	0.0980621	5.98324				3.98136
P73686	Synechocystis sp. (strain PCC 6803 / Kazusa)	5	P73686	P73686	P73686_SYNY3	P73686	260508	NarL subfamily	sll1708	sll1708	24.339	9	9		26388.8	23380.8	18056.3	43110.6	39527.1				32040.3	61443.6	16560.7		4.51116	4.51803	3.93831	4.38482	4.2251				4.10212	4.37922	3.9406				3.30671	no	0.139844	0.0127864	3.74798				3.30671
P72924	Synechocystis sp. (strain PCC 6803 / Kazusa)	5	P72924	P72924	P72924_SYNY3	P72924	508733	Sll1025 protein	sll1025	sll1025	42.971	12	12				55617.1	76050.1	111298				81511.3	140789	43467.1				4.42689	4.63133	4.67469				4.50764	4.73931	4.35968					no	0.139835	0.0166977	4.29059
P74533	Synechocystis sp. (strain PCC 6803 / Kazusa)	6	P74533	P74533	RECR_SYNY3	P74533	877542	Recombination protein RecR	recR	recR	25.504	8	8				121995	135554	171112				118556	209271	121054				4.76803	4.88234	4.86148				4.67034	4.91145	4.8045					no	0.139032	0.0382373	4.49415
P73886	Synechocystis sp. (strain PCC 6803 / Kazusa)	22	P73886	P73886	P73886_SYNY3	P73886	1.0734e+07	Ribosome-binding ATPase YchF	ychF	ychF	39.317	21	21	32794.3			1701170	1473420	2088090	19007.9		39488.5	1934520	2030880	1414630	4.75724			5.91243	5.91856	5.94795	4.74843		5.0463	5.88299	5.89843	5.87216				3.79001	no	0.138811	0.141504	5.57639				3.79001
Q55750	Synechocystis sp. (strain PCC 6803 / Kazusa)	44	Q55750	Q55750	MFD_SYNY3	Q55750	1.53336e+06	Transcription-repair-coupling factor	mfd	mfd	134.534	55	55	107655			218487	190986	275995	17967.2		17356.7	251160	279601	174148	5.27348			5.02111	5.03123	5.0691	4.72398		4.6893	4.99637	5.03728	4.96244				2.89241	no	0.138808	0.113856	4.7051				2.89241
P73515	Synechocystis sp. (strain PCC 6803 / Kazusa)	2	P73515	P73515	SPKE_SYNY3	P73515	245541	Serine/threonine-protein kinase-like protein E	spkE	spkE	68.699	20	20				41839.1	33648.3	44146.6				54578.8	43540	27788				4.30327	4.27719	4.2731				4.33344	4.22963	4.16538					no	0.138534	0.0723545	3.44448
Q55171	Synechocystis sp. (strain PCC 6803 / Kazusa)	5	Q55171	Q55171	Q55171_SYNY3	Q55171	1.41186e+07	Slr0476 protein	slr0476	slr0476	14.394	4	4				2020090	2158600	2803700			31739.4	2584070	2543310	1977080				5.98706	6.0844	6.07593			4.95143	6.00872	5.99614	6.01755				4.28836	no	0.138394	0.102741	6.18444				4.28836
P73859	Synechocystis sp. (strain PCC 6803 / Kazusa)	3	P73859	P73859	KAIB2_SYNY3	P73859	610225	Circadian clock protein KaiB2	kaiB2	kaiB2	12.217	6	6	16973.3			84000.5	91586.4	118529				116711	94955.6	87469	4.47121			4.60597	4.71206	4.70203				4.66353	4.56826	4.66338				3.37025	no	0.138288	0.0766596	4.55709				3.37025
P72637	Synechocystis sp. (strain PCC 6803 / Kazusa)	17	P72637	P72637	Y1060_SYNY3	P72637	353547	UPF0182 protein sll1060	sll1060	sll1060	117.162	49	49	8432.11			61920	48893.3	59318.3				70982	55521.8	48479.8	4.16738			4.47352	4.43948	4.40139				4.44757	4.33521	4.40708				2.23574	no	0.137895	0.0857371	3.94613				2.23574
P72920	Synechocystis sp. (strain PCC 6803 / Kazusa)	3	P72920	P72920	P72920_SYNY3	P72920	179410	Slr1083 protein	slr1083	slr1083	20.978	9	9				32546.3	23533.6	32216				30008.5	38204.8	22900.7				4.19419	4.12192	4.13627				4.07366	4.17286	4.08137					no	0.137845	0.0857371	3.71535
P73910	Synechocystis sp. (strain PCC 6803 / Kazusa)	8	P73910	P73910	HSLO_SYNY3	P73910	1.17935e+06	33 kDa chaperonin	hslO	hslO	32.204	14	14				173381	163910	239541			13007.3	183518	244394	161598				4.92069	4.96484	5.00758			4.56402	4.8601	4.97883	4.92996				3.24926	no	0.137547	0.0807823	4.66087				3.24926
P73473	Synechocystis sp. (strain PCC 6803 / Kazusa)	15	P73473	P73473	RF3_SYNY3	P73473	5.03327e+06	Peptide chain release factor 3	prfC	prfC	61.189	23	23	3844590	42214.6		152394	152682	240133			46917.9	206619	211510	136211	6.82629	4.7152		4.86465	4.93402	5.00865			5.12117	4.91159	4.91607	4.85573				3.13218	no	0.137229	0.0766596	4.4102				3.13218
P74504	Synechocystis sp. (strain PCC 6803 / Kazusa)	2	P74504	P74504	P74504_SYNY3	P74504	2.43822e+06	Ssr3304 protein	ssr3304	ssr3304	6.926	2	2				360568	359098	471119	4142.96		8752.86	451645	487081	295809				5.23867	5.30544	5.30133	4.08681		4.39198	5.25122	5.27835	5.19253				3.47879	no	0.136594	0.0980621	5.44799				3.47879
P72988	Synechocystis sp. (strain PCC 6803 / Kazusa)	7	P72988	P72988	LPXC_SYNY3	P72988	1.05011e+06	UDP-3-O-acyl-N-acetylglucosamine deacetylase	lpxC	lpxC	30.326	13	13				175985	148120	190113			7967.88	191680	193969	142277				4.92716	4.92084	4.90721			4.35117	4.879	4.87848	4.87466				2.67587	no	0.136302	0.15283	4.72863				2.67587
Q55753	Synechocystis sp. (strain PCC 6803 / Kazusa)	8	Q55753	Q55753	Q55753_SYNY3	Q55753	2.23789e+06	High-affinity branched-chain amino acid transport ATP-binding protein	braG	braG	27.424	12	12	27454.2			416816	288562	356882			67308.9	381006	394616	305248	4.68005			5.30163	5.21047	5.18073			5.2779	5.17735	5.18692	5.20617				3.5276	no	0.135517	0.0857371	5.02891				3.5276
Q55842	Synechocystis sp. (strain PCC 6803 / Kazusa)	1	Q55842	Q55842	PURS_SYNY3	Q55842	368300	Phosphoribosylformylglycinamidine synthase subunit PurS	purS	purS	10.862	2	2				11524.2	71984.6	92325.2				26539.7	144545	21380.8				3.7433	4.60747	4.59352				4.02031	4.75075	4.05155					no	0.134741	0.00213554	4.33199
P74451	Synechocystis sp. (strain PCC 6803 / Kazusa)	5	P74451	P74451	P74451_SYNY3	P74451	289097	non-specific serine/threonine protein kinase	slr0152	slr0152	70.659	30	30				51231.4	32248.3	61600.2				51918.9	50470	41628				4.39122	4.25874	4.41779				4.31174	4.29378	4.34091					no	0.134335	0.0664156	3.53011
P73900	Synechocystis sp. (strain PCC 6803 / Kazusa)	5	P73900	P73900	P73900_SYNY3	P73900	467366	Sll0237 protein	sll0237	sll0237	37.029	12	12				84809.1	65159.9	81310.5				88742.9	73989.4	73354.6				4.61013	4.56421	4.53835				4.54455	4.45991	4.58695					no	0.134289	0.0767598	4.22579
P73104	Synechocystis sp. (strain PCC 6803 / Kazusa)	8	P73104	P73104	P73104_SYNY3	P73104	5.57427e+06	NarL subfamily	slr1909	slr1909	24.046	9	9		21750		986259	763614	973029		17408.2	22407.9	943450	1060980	785369		4.4272		5.67568	5.6331	5.61633		4.87227	4.80023	5.57114	5.61645	5.6166				3.42016	no	0.133903	0.113856	5.42873				3.42016
P74326	Synechocystis sp. (strain PCC 6803 / Kazusa)	2	P74326	P74326	P74326_SYNY3	P74326	7.55562e+06	Ssr1600 protein	ssr1600	ssr1600	7.547	3	3		7051.07		1572780	1015100	1146100			15664.8	1531950	1095630	1171340		3.93799		5.87835	5.75674	5.68743			4.64476	5.78166	5.63041	5.7902				3.54496	no	0.133147	0.0366686	5.64452				3.54496
P73359	Synechocystis sp. (strain PCC 6803 / Kazusa)	12	P73359	P73359	P73359_SYNY3	P73359	886979	Short-chain alcohol dehydrogenase family	slr1208	slr1208	71.553	29	29				125308	131228	170704			8290.47	200951	99241.6	151256				4.77966	4.86826	4.86045			4.36841	4.89951	4.58744	4.90123				2.74752	no	0.133085	0.0231942	4.43563				2.74752
Q55634	Synechocystis sp. (strain PCC 6803 / Kazusa)	10	Q55634	Q55634	Q55634_SYNY3	Q55634	702420	Sll0325 protein	sll0325	sll0325	55.546	22	22	6078.21			119862	91915.2	124968			11872.6	143448	112481	91794.6	4.02522			4.76037	4.71362	4.725			4.52438	4.75311	4.64182	4.68434				2.54163	no	0.132559	0.0875509	4.41818				2.54163
P74795	Synechocystis sp. (strain PCC 6803 / Kazusa)	3	P74795	P74795	P74795_SYNY3	P74795	2.06425e+06	Ssl0352 protein	ssl0352	ssl0352	6.577	4	4	29808.4			350018	294762	342924			21210.2	416270	341424	267830	4.71578			5.22578	5.2197	5.1634			4.77638	5.21579	5.12404	5.14938				4.0632	no	0.132508	0.092263	5.34306				4.0632
P73806	Synechocystis sp. (strain PCC 6803 / Kazusa)	3	P73806	P73806	P73806_SYNY3	P73806	305245	histidinol-phosphatase	suhB	suhB	29.243	10	10				50322.6	40883	58215.5				55002.7	64435.8	36385.7				4.38345	4.36177	4.39324				4.3368	4.39987	4.28245					no	0.132144	0.0875509	4.0702
P73018	Synechocystis sp. (strain PCC 6803 / Kazusa)	5	P73018	P73018	P73018_SYNY3	P73018	382318	Slr1053 protein	slr1053	slr1053	29.848	13	13				63088.6	57038.4	68156.8				71894.9	68394.2	53744.8				4.48164	4.5064	4.46171				4.45312	4.42576	4.45186					no	0.13178	0.122703	4.17289
Q55781	Synechocystis sp. (strain PCC 6803 / Kazusa)	3	Q55781	Q55781	FTRV_SYNY3	Q55781	3192977	Ferredoxin-thioredoxin reductase, variable chain	ftrV	ftrV	8.558	3	3				245526	498194	793806				425648	978446	251357				5.07178	5.44763	5.52792				5.22547	5.58128	5.12181					no	0.131512	0.00977728	5.47416
P73929	Synechocystis sp. (strain PCC 6803 / Kazusa)	1	P73929	P73929	P73929_SYNY3	P73929	584048	Slr2101 protein	slr2101	slr2101	15.348	4	4				45620.6	122543	119217	5366.37		8261.43	83156.9	136627	63255.3				4.34085	4.83852	4.70454	4.19918		4.36689	4.51632	4.72628	4.52262				3.22131	no	0.131428	0.0127864	4.34466				3.22131
Q55858	Synechocystis sp. (strain PCC 6803 / Kazusa)	4	Q55858	Q55858	Q55858_SYNY3	Q55858	353868	Slr0617 protein	slr0617	slr0617	45.788	14	14				65788.1	47799.4	58319.4				84656.2	43106.4	54198.1				4.49983	4.42965	4.39402				4.52408	4.22529	4.45551					no	0.131364	0.0247948	4.11415
P73029	Synechocystis sp. (strain PCC 6803 / Kazusa)	10	P73029	P73029	P73029_SYNY3	P73029	453272	Ycf22 protein	ycf22	ycf22	49.208	22	22	22520.7		12389.9	70828.2	55589.4	73425.6			12270	84675.7	57767.7	63804.3	4.59402		4.24224	4.53189	4.49522	4.49405			4.53868	4.52418	4.35243	4.52637				3.01155	no	0.13087	0.0492125	4.29759				3.01155
P73867	Synechocystis sp. (strain PCC 6803 / Kazusa)	19	P73867	P73867	KDPB_SYNY3	P73867	685022	Potassium-transporting ATPase ATP-binding subunit	kdpB	kdpB	72.97	33	33			210786	78937.2	82470.5	72125.3				93135.3	73159.6	74408.5			5.47301	4.57897	4.66653	4.48629				4.56553	4.45502	4.59314				3.41055	no	0.130768	0.0428533	4.26806				3.41055
P73779	Synechocystis sp. (strain PCC 6803 / Kazusa)	1	P73779	P73779	P73779_SYNY3	P73779	120920	Transposase	ssr2078	ssr2078	9.324	4	4					29804.4	16860.5				23108.4	31063.8	20082.7				4.10545	4.22451	3.85507				3.96019	4.083	4.02434					no	0.130118	0.0217061	3.76994
P74597	Synechocystis sp. (strain PCC 6803 / Kazusa)	3	P74597	P74597	P74597_SYNY3	P74597	1.12676e+06	Slr1566 protein	slr1566	slr1566	43.579	17	17				239703	122506	200356	7072.06			177548	203302	176272				5.06136	4.83839	4.93001	4.31905			4.84573	4.89889	4.9677				2.6191	no	0.130029	0.0372573	4.11876				2.6191
P73357	Synechocystis sp. (strain PCC 6803 / Kazusa)	16	P73357	P73357	P73357_SYNY3	P73357	3.56645e+06	Slr1207 protein	slr1207	slr1207	55.776	21	21	66466			648938	445434	602348			58022.2	701455	582846	460943	5.06404			5.49389	5.39901	5.40805			5.21343	5.44242	5.3563	5.38517				3.50074	no	0.129631	0.0803988	4.85633				3.50074
Q6ZEW4	Synechocystis sp. (strain PCC 6803 / Kazusa)	3	Q6ZEW4	Q6ZEW4	Q6ZEW4_SYNY3	Q6ZEW4	107420	HTH cro/C1-type domain-containing protein	slr5016	slr5016	52.873	20	20				10514.1	26085	25929.1					33324.4	11567.5				3.70346	4.16662	4.04199				3.89697	4.11351	3.78476					no	0.129366	0.0127864	2.99904
P73740	Synechocystis sp. (strain PCC 6803 / Kazusa)	1	P73740	P73740	P73740_SYNY3	P73740	704505	Slr0852 protein	slr0852	slr0852	16.445	4	4				123488	117705	104890				114836	143032	100554				4.77331	4.82103	4.64894				4.6565	4.74618	4.72392					no	0.129199	0.0492125	4.46478
Q6ZEG5	Synechocystis sp. (strain PCC 6803 / Kazusa)	2	Q6ZEG5	Q6ZEG5	Q6ZEG5_SYNY3	Q6ZEG5	87470.7	Sll7033 protein	sll7033	sll7033	12.604	5	5				11305.8	15732.2	14668				13691	23160.2	8913.51				3.73499	3.94702	3.79457				3.73285	3.95549	3.67157					no	0.129191	0.0218764	3.70639
P72847	Synechocystis sp. (strain PCC 6803 / Kazusa)	5	P72847	P72847	P72847_SYNY3	P72847	1.9392e+06	Sll1186 protein	sll1186	sll1186	25.117	11	11				292466	277421	363951	7033.19		8038.86	286835	461519	241932				5.14776	5.19337	5.18925	4.31665		4.35503	5.05405	5.25493	5.10521				2.8347	no	0.128645	0.0452249	4.75364				2.8347
P72914	Synechocystis sp. (strain PCC 6803 / Kazusa)	3	P72914	P72914	P72914_SYNY3	P72914	178721	Ssr1766 protein	ssr1766	ssr1766	8.67	3	3				20728	28245.7	36528.6				21569.7	50206.8	21441.9				3.99824	4.20118	4.19084				3.93026	4.29151	4.05278					no	0.128125	0.0160706	4.25789
P73121	Synechocystis sp. (strain PCC 6803 / Kazusa)	17	P73121	P73121	Y1919_SYNY3	P73121	945229	Uncharacterized protein slr1919	slr1919	slr1919	65.078	31	31				159848	124817	169923			20767.6	188476	155853	125544				4.88539	4.8465	4.85846			4.76722	4.87167	4.78346	4.82032				3.00092	no	0.127232	0.0980621	4.44846				3.00092
Q55387	Synechocystis sp. (strain PCC 6803 / Kazusa)	15	Q55387	Q55387	Q55387_SYNY3	Q55387	8.38343e+06	Periplasmic binding protein of ABC transporter for natural amino acids	natB	natB	46.672	16	16	165437		57757.2	1536060	1151550	1272770	21872.1		104149	1567390	1340590	1165850	5.46007		4.91078	5.86809	5.81151	5.73295	4.80939		5.46749	5.7916	5.71804	5.78816				4.10719	no	0.127076	0.0692329	5.47297				4.10719
P73652	Synechocystis sp. (strain PCC 6803 / Kazusa)	7	P73652	P73652	P73652_SYNY3	P73652	4.74069e+06	Sll1757 protein	sll1757	sll1757	31.717	9	9	33824.7		10329	866987	649915	762476			50470.2	997119	686962	682610	4.77068		4.16323	5.6197	5.56309	5.51043			5.15287	5.59517	5.42768	5.55569				3.71034	no	0.126985	0.0459642	5.40745				3.71034
P72678	Synechocystis sp. (strain PCC 6803 / Kazusa)	8	P72678	P72678	P72678_SYNY3	P72678	2.83139e+06	Sll0703 protein	sll0703	sll0703	44.755	23	23	71138.3			449201	371889	509231			48362.9	534977	501467	345127	5.09355			5.33413	5.32064	5.33512			5.13434	5.32475	5.29099	5.2595				3.40628	no	0.126951	0.113856	4.4354				3.40628
P72796	Synechocystis sp. (strain PCC 6803 / Kazusa)	8	P72796	P72796	AROK_SYNY3	P72796	602548	Shikimate kinase	aroK	aroK	20.697	11	11				85034.7	93383.7	117513				128759	91768.3	86089.7				4.61128	4.7205	4.69829				4.7062	4.55344	4.65647					no	0.126197	0.0492125	4.56552
P74315	Synechocystis sp. (strain PCC 6803 / Kazusa)	9	P74315	P74315	P74315_SYNY3	P74315	1.94804e+06	Slr0948 protein	slr0948	slr0948	23.83	12	12	22420.9		18069	334351	248065	348922			17810.8	340904	360860	256636	4.59209		4.4061	5.20589	5.1448	5.17093			4.70052	5.12905	5.14808	5.13084				3.35357	no	0.125839	0.113856	4.9935				3.35357
P73324	Synechocystis sp. (strain PCC 6803 / Kazusa)	2	P73324	P73324	P73324_SYNY3	P73324	723257	Slr1896 protein	slr1896	slr1896	15.07	5	5				114141	123465	116728				150051	106748	112124				4.73913	4.84177	4.69538				4.77266	4.6191	4.77122					no	0.125457	0.0403604	4.6348
P74316	Synechocystis sp. (strain PCC 6803 / Kazusa)	1	P74316	P74316	P74316_SYNY3	P74316	285432	Sll0913 protein	sll0913	sll0913	22.997	8	8				33782.2	40295.9	67573.4				52789.6	58428.6	32562				4.21037	4.35549	4.45798				4.31897	4.35737	4.23423					no	0.125431	0.0292256	3.75784
P74427	Synechocystis sp. (strain PCC 6803 / Kazusa)	5	P74427	P74427	P74427_SYNY3	P74427	382423	Slr0397 protein	slr0397	slr0397	21.05	11	11				56536.7	53302.4	77764				63725.4	82261.3	48832.8				4.43402	4.47698	4.51898				4.40073	4.50594	4.41023					no	0.125205	0.0733633	4.30367
P74260	Synechocystis sp. (strain PCC 6803 / Kazusa)	11	P74260	P74260	GLPK_SYNY3	P74260	2.36376e+06	Glycerol kinase	glpK	glpK	54.35	24	24				357353	310997	483503			9730.86	419069	506537	276573				5.23478	5.24299	5.3126			4.43798	5.2187	5.29536	5.16333				2.97035	no	0.125106	0.0672518	5.0554				2.97035
P74178	Synechocystis sp. (strain PCC 6803 / Kazusa)	21	P74178	P74178	Y1178_SYNY3	P74178	1.95085e+06	Uncharacterized protein sll1178	sll1178	sll1178	69.141	29	29	29266.8			324030	257031	356359			19325.3	366490	330680	267668	4.70782			5.19227	5.16022	5.18009			4.73596	5.16048	5.11015	5.14912				3.1975	no	0.124935	0.113856	4.743				3.1975
P74508	Synechocystis sp. (strain PCC 6803 / Kazusa)	1	P74508	P74508	P74508_SYNY3	P74508	96449	Protein-export membrane protein SecG	ycf47	ycf47	8.135	4	4				19902.3		18605.7				28469.7	12004.5	17466.8				3.98059	3.91871	3.89785				4.0508	3.67009	3.96373					no	0.124603	0.0166977	3.66684
P74610	Synechocystis sp. (strain PCC 6803 / Kazusa)	7	P74610	P74610	P74610_SYNY3	P74610	862148	Slr1577 protein	slr1577	slr1577	18.232	9	9				119137	118124	185895				147599	188601	102792				4.75773	4.82257	4.89747				4.7655	4.86629	4.73348					no	0.124574	0.0467984	4.75176
P72741	Synechocystis sp. (strain PCC 6803 / Kazusa)	6	P72741	P72741	P72741_SYNY3	P72741	2.4786e+06	Slr1097 protein	slr1097	slr1097	19.003	11	11				384477	352577	454936	13787.8		41977.3	481951	388937	359954				5.26656	5.29748	5.28615	4.60899		5.07285	5.27942	5.18062	5.27777				3.42061	no	0.124441	0.0829831	5.0582				3.42061
P73554	Synechocystis sp. (strain PCC 6803 / Kazusa)	1	P73554	P73554	RUVA_SYNY3	P73554	277033	Holliday junction branch migration complex subunit RuvA	ruvA	ruvA	23.189	6	6				32629.1	47101.4	55891.2				46036	62924	32450.9				4.19529	4.42326	4.37555				4.25952	4.38956	4.23275					no	0.124326	0.026455	3.87304
P74140	Synechocystis sp. (strain PCC 6803 / Kazusa)	3	P74140	P74140	P74140_SYNY3	P74140	748276	ABC transporter	sll1870	sll1870	25.495	9	9				136415	79003.2	149310			17652.9	141264	124077	100554				4.81655	4.64788	4.80229			4.69665	4.74645	4.68444	4.72392				2.89188	no	0.123918	0.0467896	4.36784				2.89188
Q55195;Q55196	Synechocystis sp. (strain PCC 6803 / Kazusa)	1;1	Q55195;Q55196	Q55195;Q55196	PSTB1_SYNY3;PSTB2_SYNY3	Q55195;Q55196	331430	Phosphate import ATP-binding protein PstB 2	pstB2;pstB1	pstB1;pstB2	30.21	16;16	16				70492.4	49353.2	44163.8				58425.1	63880.6	45114.6				4.52983	4.44355	4.27327				4.36302	4.39611	4.37584					no	0.123658	0.0324364	3.53135
P72643	Synechocystis sp. (strain PCC 6803 / Kazusa)	2	P72643	P72643	P72643_SYNY3	P72643	342556	Thioredoxin M	trx	trx	14.633	3	3				29525.7	98294.7	71880.3				55253.7	87602.1					4.15189	4.74276	4.48481				4.33878	4.53326	4.3959					no	0.123489	0.0106859	4.2725
P74791	Synechocystis sp. (strain PCC 6803 / Kazusa)	1	P74791	P74791	P74791_SYNY3	P74791	703043	Ssr0692 protein	ssr0692	ssr0692	5.851	2	2				135042	107180	101598				131373	140515	87334.6				4.81215	4.78034	4.63509				4.71492	4.73847	4.66271					no	0.123452	0.0452249	4.76145
P73914	Synechocystis sp. (strain PCC 6803 / Kazusa)	14	P73914	P73914	P73914_SYNY3	P73914	5.5372e+06	Squalene-hopene-cyclase	shc	shc	72.092	32	32	43785.5			903050	765952	995923			45609	1065940	1026930	690010	4.88277			5.6374	5.63443	5.62643			5.10888	5.62415	5.60228	5.56038				3.48786	no	0.123405	0.113856	4.95658				3.48786
P72957	Synechocystis sp. (strain PCC 6803 / Kazusa)	4	P72957	P72957	P72957_SYNY3	P72957	246444	Sll0641 protein	sll0641	sll0641	58.509	16	16				46937.9	29827.5	41204.3				55893.2	49891	22689.6				4.35321	4.22485	4.24315				4.34378	4.28877	4.07735					no	0.123255	0.0247948	3.65902
O06944	Synechocystis sp. (strain PCC 6803 / Kazusa)	8	O06944	O06944	O06944_SYNY3	O06944	778247	Sll0737 protein	sll0737	sll0737	96.682	30	30	9102.16			141134	111261	120132			9929.85	147716	135293	103679	4.20059			4.83132	4.79657	4.70786			4.44677	4.76585	4.72202	4.73721				2.41694	no	0.122552	0.0766596	4.20667				2.41694
P74573	Synechocystis sp. (strain PCC 6803 / Kazusa)	8	P74573	P74573	P74573_SYNY3	P74573	1.74956e+06	beta-fructofuranosidase	lim17	lim17	56.707	22	22	36417.8			237241	245558	352124		10232.2	9122.67	315280	320711	222878	4.80276			5.05688	5.14039	5.1749		4.64148	4.40995	5.09512	5.09686	5.06959				2.83486	no	0.122466	0.0794081	4.60379				2.83486
P74538	Synechocystis sp. (strain PCC 6803 / Kazusa)	1	P74538	P74538	P74538_SYNY3	P74538	1.17083e+06	Slr1429 protein	slr1429	slr1429	32.818	9	9				188635	156442	224002			16735.4	206981	214139	163896				4.95731	4.94458	4.97845			4.67347	4.91235	4.92144	4.93609				3.26939	no	0.122323	0.122053	4.32599				3.26939
P73079	Synechocystis sp. (strain PCC 6803 / Kazusa)	2	P73079	P73079	Y2042_SYNY3	P73079	79609.4	Uncharacterized protein slr2042	slr2042	slr2042	31.929	12	12				14618.4		15462.9	3835.55			12824.9	23160.5	9707.13				3.84659	3.81479	3.81749	4.05333			3.70447	3.95549	3.70861				2.45856	no	0.122127	0.026455	3.15907				2.45856
P73137	Synechocystis sp. (strain PCC 6803 / Kazusa)	1	P73137	P73137	P73137_SYNY3	P73137	330842	S-formylglutathione hydrolase	sll0992	sll0992	30.562	7	7				46225.7	53270.4	63598.8				64013.3	52240.3	51494				4.34657	4.47672	4.43165				4.40269	4.30875	4.43328					no	0.122049	0.0492125	3.89338
P74626	Synechocystis sp. (strain PCC 6803 / Kazusa)	3	P74626	P74626	P74626_SYNY3	P74626	303542	OmpR subfamily	slr1584	slr1584	26.367	10	10				45018.8	43433.9	60952.5				61663.3	49745.5	42728.2				4.33508	4.38806	4.41319				4.38645	4.2875	4.35224					no	0.121975	0.0767598	3.97728
Q6ZE86	Synechocystis sp. (strain PCC 6803 / Kazusa)	1	Q6ZE86	Q6ZE86	Q6ZE86_SYNY3	Q6ZE86	179130	Type I restriction-modification system S subunit	sll8006	sll8006	52.927	26	26				19736.5	22162.3	40503.2				14950.3	60001.1	21776.5				3.97696	4.09585	4.23569				3.77107	4.3689	4.05951					no	0.120711	0.00851359	3.00822
Q55233	Synechocystis sp. (strain PCC 6803 / Kazusa)	8	Q55233	Q55233	DRGA_SYNY3	Q55233	8.5222e+06	Protein DrgA	drgA	drgA	23.703	7	7				834552	1386870	1953900	5677.72		37614.2	1101310	2146550	1055730				5.60314	5.89227	5.91911	4.22367		5.02518	5.63833	5.92248	5.74507				3.32209	no	0.12028	0.0127864	5.44672				3.32209
P72580	Synechocystis sp. (strain PCC 6803 / Kazusa)	12;1	P72580	P72580	PREA_SYNY3	P72580;P72581	879664	Prenyl transferase	preA;slr0612	preA	35.725	16;11	16				139920	102124	158334			68535.3	157443	138913	114395				4.82757	4.75936	4.82778			5.28575	4.79354	4.73349	4.77993				3.33035	no	0.119306	0.0875509	4.25865				3.33035
P72710	Synechocystis sp. (strain PCC 6803 / Kazusa)	11	P72710	P72710	P72710_SYNY3	P72710	1.40972e+06	ABC transporter	slr0251	slr0251	27.861	12	12	51893.1		51964.8	198078	182617	247632			16277.3	253484	253498	154278	4.95655		4.86488	4.97852	5.01177	5.02201			4.66141	5.00037	4.99472	4.90983				3.55566	no	0.118915	0.0813396	4.78685				3.55566
P73928	Synechocystis sp. (strain PCC 6803 / Kazusa)	8	P73928	P73928	P73928_SYNY3	P73928	827460	Regulatory components of sensory transduction system	slr2100	slr2100	40.698	20	20				128225	121019	154820				180693	124409	118294				4.78966	4.83308	4.81803				4.85336	4.6856	4.79448					no	0.118851	0.0497621	4.20938
P74233	Synechocystis sp. (strain PCC 6803 / Kazusa)	8	P74233	P74233	P74233_SYNY3	P74233	1.79552e+06	Slr1160 protein	slr1160	slr1160	22.261	9	9				184956	320266	370973			8220.83	325036	398080	187988				4.94875	5.25574	5.19755			4.36475	5.10835	5.19071	4.99565				2.88966	no	0.118842	0.0168937	5.15936				2.88966
Q55916	Synechocystis sp. (strain PCC 6803 / Kazusa)	4	Q55916	Q55916	Q55916_SYNY3	Q55916	281853	Sll0281 protein	sll0281	sll0281	43.031	19	19				49298.4	40131.2	48929.6				52945.3	50315.3	40233.5				4.37452	4.35371	4.31777				4.32025	4.29244	4.32611					no	0.118711	0.104643	3.71257
P74443	Synechocystis sp. (strain PCC 6803 / Kazusa)	6	P74443	P74443	P74443_SYNY3	P74443	4.67387e+06	Slr0144 protein	slr0144	slr0144	29.599	9	9				649534	734756	858898			31812.8	693677	1121860	583330				5.49429	5.61637	5.56214			4.95243	5.43758	5.64068	5.48744				3.0909	no	0.118606	0.0324364	5.155				3.0909
P72977	Synechocystis sp. (strain PCC 6803 / Kazusa)	8	P72977	P72977	P72977_SYNY3	P72977	919168	16.6 kDa small heat shock protein, molecular chaperon	hsp17	hsp17	16.595	8	8				143424	107187	190145			5326.54	162371	219824	90890.6				4.83831	4.78037	4.90729			4.17628	4.80693	4.93282	4.68004				2.82395	no	0.117576	0.026455	4.80717				2.82395
P73218	Synechocystis sp. (strain PCC 6803 / Kazusa)	7	P73218	P73218	P73218_SYNY3	P73218	193454	peptidoglycan glycosyltransferase	mrcB	mrcB	82.25	36	36				30639.1	30718.8	32341.5				43775.9	31313.8	24664.4				4.16796	4.23764	4.13796				4.23765	4.08648	4.11359					no	0.117192	0.0452249	3.49501
P73459	Synechocystis sp. (strain PCC 6803 / Kazusa)	6	P73459	P73459	P73459_SYNY3	P73459	577552	Slr1752 protein	slr1752	slr1752	25.665	10	10				84750.7	84410.3	113323				117869	103054	74145.5				4.60983	4.67663	4.68252				4.66782	4.60381	4.59161					no	0.11709	0.0805592	4.4338
P73435	Synechocystis sp. (strain PCC 6803 / Kazusa)	3	P73435	P73435	P73435_SYNY3	P73435	607523	Sec-independent protein translocase protein TatA	tatA	tatA	8.178	3	3	21715.2			80929.7	83997.6	119301				138549	93085.5	69945.3	4.57821			4.58979	4.6745	4.70485				4.73802	4.55963	4.56628				3.48017	no	0.116501	0.0335014	4.76976				3.48017
Q6ZEU5	Synechocystis sp. (strain PCC 6803 / Kazusa)	2	Q6ZEU5	Q6ZEU5	Q6ZEU5_SYNY3	Q6ZEU5	307259	ArsR family transcriptional regulatory protein	sll5035	sll5035	12.525	5	5		4590.17		48980.5	47595.7	51016.1				64501.3	45451.2	45124.4		3.75157		4.37171	4.4278	4.33591				4.40599	4.24829	4.37593				2.96298	no	0.116498	0.0452249	4.26395				2.96298
P74693	Synechocystis sp. (strain PCC 6803 / Kazusa)	13	P74693	P74693	P74693_SYNY3	P74693	830632	Cation or drug efflux system protein	slr0454	slr0454	97.673	32	32				155934	106842	146403				162053	138207	121193				4.87463	4.77897	4.79375				4.80608	4.73127	4.805					no	0.116272	0.0723545	4.2962
P48576	Synechocystis sp. (strain PCC 6803 / Kazusa)	30	P48576	P48576	LEU1_SYNY3	P48576	5.00197e+06	2-isopropylmalate synthase	leuA	leuA	57.413	24	24				776295	689751	963792	10442.7		19604.5	853270	1043960	644850				5.57171	5.58892	5.61219	4.48831		4.74219	5.52751	5.60943	5.53098				2.97058	no	0.116167	0.0850186	5.48749				2.97058
P74182	Synechocystis sp. (strain PCC 6803 / Kazusa)	15	P74182	P74182	P74182_SYNY3	P74182	923277	Slr1270 protein	slr1270	slr1270	57.734	22	22				151369	137270	161274				184573	169599	119192				4.86172	4.88781	4.83577				4.86259	4.82017	4.79777					no	0.116017	0.0980621	4.44415
P73516	Synechocystis sp. (strain PCC 6803 / Kazusa)	1	P73516	P73516	P73516_SYNY3	P73516	90484.2	Slr1444 protein	slr1444	slr1444	38.669	13	13				17917.3	15460.3					25775.8	15843.2	15487.6				3.93496	3.93945	3.93998				4.00763	3.79059	3.91151					no	0.115898	0.0382373	3.13476
Q55478	Synechocystis sp. (strain PCC 6803 / Kazusa)	10	Q55478	Q55478	Q55478_SYNY3	Q55478	745675	Ap-4-A phosphorylase II	sll0509	sll0509	33.898	16	16				99946.1	113665	152565				124741	154526	100232				4.68145	4.80586	4.81166				4.69243	4.77975	4.72253					no	0.115455	0.0492125	4.32567
P74126	Synechocystis sp. (strain PCC 6803 / Kazusa)	10	P74126	P74126	YC55L_SYNY3	P74126	785683	Ycf55-like protein	sll1879	sll1879	63.806	26	26	17352.3		23729.8	135079	96376.7	122521			23973.2	127032	138526	101093	4.4808		4.52446	4.81227	4.7342	4.71641			4.82956	4.70033	4.73228	4.72624				3.01953	no	0.115205	0.0811197	4.22415				3.01953
P72649	Synechocystis sp. (strain PCC 6803 / Kazusa)	5	P72649	P72649	P72649_SYNY3	P72649	6.6636e+06	Phosphoglycerate mutase	gpmB	gpmB	38.881	15	15				1145390	916499	1193760			19637.2	1275160	1198540	914616				5.74064	5.71236	5.70512			4.74291	5.70198	5.6694	5.68276				3.14297	no	0.11514	0.113856	5.11696				3.14297
P72822;P73620;P73838;Q6YRS8;Q6ZEL1;Q6ZEP8;Q6ZEQ3	Synechocystis sp. (strain PCC 6803 / Kazusa)	2;2;2;2;2;2;2	P72822;Q6YRS8;Q6ZEL1	P72822;P73620;P73838;Q6YRS8;Q6ZEL1;Q6ZEP8;Q6ZEQ3	P72822_SYNY3;Q6YRS8_SYNY3;Q6ZEL1_SYNY3	P72822;P73620;P73838;Q6YRS8;Q6ZEL1;Q6ZEP8;Q6ZEQ3	3.65441e+06	Sll1201 protein	sll1201;sll1774;slr1712;sll6017;slr5119;slr5082;slr5077	sll1201;sll6017;slr5119	31.462	13;13;12;13;13;13;13	12.8571	9132.05	8205.18		544967	494454	736268				495188	823277	542921	4.20201	4.00383		5.41806	5.44436	5.49524				5.29119	5.50629	5.45626				2.82831	no	0.115066	0.0324364	4.7124				2.82831
P72571	Synechocystis sp. (strain PCC 6803 / Kazusa)	1	P72571	P72571	P72571_SYNY3	P72571	682164	Ssl0787 protein	ssl0787	ssl0787	10.584	6	6				122066	98469.5	108583				165120	97040	90885.2				4.76828	4.74353	4.66396				4.81422	4.57769	4.68001					no	0.114994	0.0275373	4.26833
P74542	Synechocystis sp. (strain PCC 6803 / Kazusa)	4	P74542	P74542	P74542_SYNY3	P74542	1.55336e+06	Monophosphatase	sll1329	sll1329	31.555	9	9				263269	225098	270763			7842.43	283867	247483	255033				5.10209	5.1026	5.06079			4.34428	5.04953	4.98429	5.12812				2.94043	no	0.11465	0.059192	4.75889				2.94043
P73553	Synechocystis sp. (strain PCC 6803 / Kazusa)	4	P73553	P73553	MSCL_SYNY3	P73553	1.4487e+06	Large-conductance mechanosensitive channel	mscL	mscL	15.805	3	3				260887	197675	243327			12416.1	284617	261541	188238				5.09814	5.04618	5.01439			4.54382	5.05068	5.00828	4.99623				3.80412	no	0.114631	0.081732	5.25362				3.80412
P72967	Synechocystis sp. (strain PCC 6803 / Kazusa)	7	P72967	P72967	P72967_SYNY3	P72967	1.1241e+07	Slr0695 protein	slr0695	slr0695	19.049	7	7	85061.7		27444.6	2105870	1531690	1782120	15013.1		100878	2043570	1853830	1695570	5.17118		4.58763	6.00512	5.9354	5.87914	4.64597		5.45363	5.90681	5.85881	5.95084				4.03434	no	0.114274	0.0560969	5.8706				4.03434
P26523	Synechocystis sp. (strain PCC 6803 / Kazusa)	4	P26523	P26523	NU6C_SYNY3	P26523	9756217	NAD(P)H-quinone oxidoreductase chain 6	ndhG	ndhG	21.522	3	3	559877		441386	1253370	1249320	1568130			421414	1702600	1443390	1116730	5.98953		5.79399	5.77976	5.8469	5.82359			6.07454	5.82753	5.75013	5.76947				5.47267	no	0.114193	0.0811197	5.94521				5.47267
P73527	Synechocystis sp. (strain PCC 6803 / Kazusa)	5	P73527	P73527	RISB_SYNY3	P73527	5.57367e+06	6,7-dimethyl-8-ribityllumazine synthase	ribH	ribH	17.617	9	9	90905.8		70664.3	746473	814451	1045720	7951.13		99910.6	947878	995015	754698	5.20003		4.99837	5.5547	5.6611	5.64762	4.36993		5.44944	5.57317	5.58857	5.59929				3.9287	no	0.113361	0.0766596	5.31987				3.9287
Q55856	Synechocystis sp. (strain PCC 6803 / Kazusa)	7	Q55856	Q55856	Q55856_SYNY3	Q55856	649848	ABC transporter	slr0615	slr0615	64.292	19	19				125265	87156.6	106172				135439	96008	99807.5				4.77952	4.69053	4.65421				4.72816	4.57305	4.72068					no	0.113346	0.0370599	4.16336
Q55199	Synechocystis sp. (strain PCC 6803 / Kazusa)	8	Q55199	Q55199	Q55199_SYNY3	Q55199	7.76415e+06	Phosphate-binding protein	pstS	pstS	40.023	11	11	107022		43868.3	1266010	999760	1421680	27951.9		66474.9	1505690	1279640	1046050	5.27091		4.79132	5.78412	5.75013	5.781	4.91591		5.27249	5.77415	5.69783	5.74107				4.12341	no	0.113161	0.092263	5.55788				4.12341
P72803	Synechocystis sp. (strain PCC 6803 / Kazusa)	3	P72803	P72803	P72803_SYNY3	P72803	357036	DnaJ protein	dnaJ	dnaJ	19.03	7	7			7081.7	39491.1	58128.4	75061.6				63669.2	70514.8	43089			3.99931	4.27818	4.51462	4.50362				4.40035	4.43902	4.35589				3.00503	no	0.112021	0.0247948	4.09079				3.00503
P74578	Synechocystis sp. (strain PCC 6803 / Kazusa)	7	P74578	P74578	NADA_SYNY3	P74578	1.28574e+06	Quinolinate synthase	nadA	nadA	35.421	13	13	6129.76			179488	214067	225790		5895.2		222254	269038	163074	4.02889			4.93572	5.08078	4.98191		4.40201		4.94327	5.02056	4.93391				2.66559	no	0.111481	0.0452293	4.63138				2.66559
P73468	Synechocystis sp. (strain PCC 6803 / Kazusa)	15	P73468	P73468	P73468_SYNY3	P73468	1298005	Cytoplasmic membrane protein for maltose uptake	malK	malK	45.183	18	18	21596.5			230676	172993	213335			14121.5	248021	227933	169329	4.57583			5.04469	4.98826	4.95727			4.59971	4.99091	4.94855	4.95025				2.81304	no	0.111286	0.0811197	4.63632				2.81304
P73004	Synechocystis sp. (strain PCC 6803 / Kazusa)	19	P73004	P73004	P73004_SYNY3	P73004	1.80089e+06	Long-chain-fatty-acid CoA ligase	slr1609	slr1609	77.663	30	30	54217.1		18713	275893	247556	289226		13139.5	39236.2	377084	252284	233541	4.97558		4.42131	5.12243	5.1439	5.08944		4.75009	5.04352	5.17286	4.99263	5.08988				3.12945	no	0.11117	0.0428533	4.5759				3.12945
P74722	Synechocystis sp. (strain PCC 6803 / Kazusa)	6	P74722	P74722	P74722_SYNY3	P74722	1.52848e+06	Slr0586 protein	slr0586	slr0586	29.636	16	16				252836	208132	284391			9334.1	275547	279912	218327				5.08452	5.06857	5.08212			4.4199	5.03661	5.03777	5.06063				2.73984	no	0.110957	0.113856	4.85176				2.73984
P74213	Synechocystis sp. (strain PCC 6803 / Kazusa)	2	P74213	P74213	P74213_SYNY3	P74213	202900	Sll1439 protein	sll1439	sll1439	31.058	12	12				39806.7	31116.1	26968.5				44007.6	39211.6	21789				4.28164	4.24322	4.05906				4.23995	4.18416	4.05976					no	0.110791	0.0235405	3.47823
P73925	Synechocystis sp. (strain PCC 6803 / Kazusa)	7	P73925	P73925	TRHBN_SYNY3	P73925	1.57932e+06	Group 1 truncated hemoglobin GlbN	glbN	glbN	13.867	5	5				203953	250551	309592			7168.73	255473	357548	195034				4.99122	5.14913	5.11899			4.30527	5.00376	5.14408	5.01163				3.14318	no	0.110578	0.0324364	5.25831				3.14318
Q55869	Synechocystis sp. (strain PCC 6803 / Kazusa)	2	Q55869	Q55869	Q55869_SYNY3	Q55869	640927	Chorismate mutase AroH	aroH	aroH	14.401	4	4				108895	74367.1	134018				107773	125545	90328.7				4.71869	4.62161	4.75537				4.62893	4.68954	4.67735					no	0.110567	0.0536792	4.52219
P74637	Synechocystis sp. (strain PCC 6803 / Kazusa)	4	P74637	P74637	P74637_SYNY3	P74637	224940	site-specific DNA-methyltransferase (adenine-specific)	sll0729	sll0729	32.862	16	16				40886.1	32740.5	36826.1				38140	39462.8	36884.2				4.29326	4.26532	4.19436				4.1778	4.18693	4.28836					no	0.110557	0.0497621	3.71706
P74080	Synechocystis sp. (strain PCC 6803 / Kazusa)	3	P74080	P74080	P74080_SYNY3	P74080	274341	Slr1343 protein	slr1343	slr1343	58.141	21	21				36840.1	37436.8	58151.4				37757.9	69930.2	34224.5				4.24801	4.32353	4.39276				4.17343	4.43541	4.25586					no	0.110294	0.0231942	3.58907
Q6ZEU6	Synechocystis sp. (strain PCC 6803 / Kazusa)	5	Q6ZEU6	Q6ZEU6	Q6ZEU6_SYNY3	Q6ZEU6	1.48309e+07	Sll5034 protein	sll5034	sll5034	23.2	9	9				2553980	2219700	2418430		6575.12	60819.5	2760090	2840560	1970720				6.0889	6.09653	6.01174		4.44942	5.23387	6.03734	6.04415	6.01615				3.10961	no	0.110209	0.0811197	5.65875				3.10961
P73933	Synechocystis sp. (strain PCC 6803 / Kazusa)	5	P73933	P73933	PLSY_SYNY3	P73933	3.88378e+06	Glycerol-3-phosphate acyltransferase	plsY	plsY	23.534	9	9				636183	565376	680745			46326.9	683601	639256	632294				5.48527	5.50257	5.46119			5.11567	5.43122	5.39642	5.52244				3.89388	no	0.10956	0.0630007	5.03535				3.89388
P74030	Synechocystis sp. (strain PCC 6803 / Kazusa)	9	P74030	P74030	P74030_SYNY3	P74030	1092584	Sll1217 protein	sll1217	sll1217	25.604	15	15				149806	162196	214947				194779	249609	121247				4.85721	4.96027	4.96053				4.88596	4.988	4.80519					no	0.109472	0.0332539	4.7104
Q6ZEX1	Synechocystis sp. (strain PCC 6803 / Kazusa)	2	Q6ZEX1	Q6ZEX1	Q6ZEX1_SYNY3	Q6ZEX1	803957	Uncharacterized protein	ssr5009	ssr5009	8.75	4	4				113612	106460	161830	14188.6		13893.4	153987	113140	126846				4.73711	4.77742	4.83726	4.62144		4.59264	4.7839	4.64436	4.8248				3.54532	no	0.109323	0.0348201	4.61724				3.54532
Q55173	Synechocystis sp. (strain PCC 6803 / Kazusa)	2	Q55173	Q55173	Q55173_SYNY3	Q55173	342626	Slr0479 protein	slr0479	slr0479	28.179	12	12				66567.6	44023.2	55705.4				55940	78276.9	42113.2				4.50495	4.39391	4.3741				4.34414	4.48438	4.34594					no	0.109073	0.0348201	3.68603
P74130	Synechocystis sp. (strain PCC 6803 / Kazusa)	7	P74130	P74130	TRE2_SYNY3	P74130	742334	Anthranilate synthase component I-like protein	trpE2	trpE2	54.27	24	24				110557	104928	134820	19628.9			140793	144383	87224.6				4.72527	4.77112	4.75796	4.7624			4.745	4.75026	4.66216				2.9128	no	0.107333	0.0746262	4.07946				2.9128
P74027	Synechocystis sp. (strain PCC 6803 / Kazusa)	17	P74027	P74027	P74027_SYNY3	P74027	4.50977e+06	Slr1334 protein	slr1334	slr1334	52.678	24	24	28096.5			709076	580881	869017	40669.1		41640.1	795858	829739	614798	4.69009			5.53238	5.51432	5.56723	5.07876		5.06934	5.49725	5.50969	5.51025				3.34409	no	0.107115	0.102741	5.32883				3.34409
P72925	Synechocystis sp. (strain PCC 6803 / Kazusa)	6	P72925	P72925	Y197A_SYNY3	P72925	1.12307e+07	UPF0367 protein ssl1972	ssl1972	ssl1972	9.923	6	6				1185530	1722980	2556140			36995.6	1892460	2656360	1180250				5.7556	5.98651	6.03579			5.01798	5.87345	6.01503	5.7935				3.91476	no	0.106219	0.0130983	5.65515				3.91476
P74310	Synechocystis sp. (strain PCC 6803 / Kazusa)	2	P74310	P74310	P74310_SYNY3	P74310	156831	Sll0914 protein	sll0914	sll0914	43.018	17	17				27468.6	24082.1	25197.1				28408.5	26500.4	25173.9				4.12052	4.13193	4.02955				4.04987	4.014	4.12247					no	0.105932	0.0471603	3.42104
Q55425	Synechocystis sp. (strain PCC 6803 / Kazusa)	14	Q55425	Q55425	Q55425_SYNY3	Q55425	1497684	Sll0827 protein	sll0827	sll0827	58.152	25	25	34943		17171.7	259537	180226	256956			27820.3	264602	247417	209011	4.7848		4.38398	5.09588	5.00605	5.03806			4.89419	5.01901	4.98417	5.04169				3.26129	no	0.105326	0.0733633	4.72554				3.26129
Q55744	Synechocystis sp. (strain PCC 6803 / Kazusa)	5	Q55744	Q55744	Q55744_SYNY3	Q55744	6.97973e+06	Sll0381 protein	sll0381	sll0381	30.985	10	10	82867.2		35122.2	1338070	972962	996035	16543.3		82782.5	1389260	968149	1097940	5.15982		4.69475	5.80816	5.73833	5.62648	4.68812		5.36777	5.7392	5.57669	5.7621				3.91285	no	0.105173	0.0247948	5.49671				3.91285
P74045	Synechocystis sp. (strain PCC 6803 / Kazusa)	1	P74045	P74045	COAX_SYNY3	P74045	128040	Type III pantothenate kinase	coaX	coaX	27.702	12	12				17092.1	17948.3	27738.9				20272.2	27751	17237.8				3.91448	4.00425	4.07129				3.90332	4.03402	3.958					no	0.104843	0.0344322	3.24025
P73454	Synechocystis sp. (strain PCC 6803 / Kazusa)	5	P73454	P73454	P73454_SYNY3	P73454	1397375	Slr1748 protein	slr1748	slr1748	24.167	12	12				217110	182274	287720				239735	270176	200360				5.01837	5.01096	5.08717				4.97615	5.02239	5.02333					no	0.104775	0.0767598	4.68023
Q55201	Synechocystis sp. (strain PCC 6803 / Kazusa)	13	Q55201	Q55201	Q55201_SYNY3	Q55201	4.96251e+06	Slr0719 protein	slr0719	slr0719	42.301	17	17	103521		71579.6	758402	649843	899782			49932.6	849425	960508	619514	5.25647		5.00396	5.56159	5.56304	5.58234			5.14822	5.52554	5.57324	5.51357				3.62719	no	0.104756	0.092263	5.13572				3.62719
P22040	Synechocystis sp. (strain PCC 6803 / Kazusa)	5	P22040	P22040	Y415_SYNY3	P22040	1.07962e+06	Uncharacterized ABC transporter ATP-binding protein sll0415	sll0415	sll0415	39.5	13	13				191116	141373	191205			4554.21	178395	228297	144680				4.96298	4.9006	4.9097			4.10824	4.8478	4.94924	4.88193				2.50888	no	0.104427	0.0664156	4.63225				2.50888
Q55598	Synechocystis sp. (strain PCC 6803 / Kazusa)	10	Q55598	Q55598	Q55598_SYNY3	Q55598	864810	Slr0384 protein	slr0384	slr0384	44.87	17	17			10871.9	135597	123335	154388			6210.24	166538	149873	117997			4.18547	4.81394	4.84132	4.81682			4.24294	4.81793	4.76647	4.79339				2.67309	no	0.104395	0.0980621	4.59924				2.67309
Q55694	Synechocystis sp. (strain PCC 6803 / Kazusa)	14	Q55694	Q55694	MNMG_SYNY3	Q55694	735062	tRNA uridine 5-carboxymethylaminomethyl modification enzyme MnmG	mnmG	mnmG	70.89	25	25				118082	106674	129196			5750.14	129593	150742	95024.9				4.75387	4.77829	4.73945			4.20951	4.709	4.76898	4.69936				2.26455	no	0.10439	0.0812318	4.35691				2.26455
P74341	Synechocystis sp. (strain PCC 6803 / Kazusa)	4	P74341	P74341	P74341_SYNY3	P74341	4.02709e+06	Sll1537 protein	sll1537	sll1537	15.937	7	7				660669	516455	780615			17621.5	825252	702024	524455				5.50167	5.46326	5.52064			4.69587	5.51301	5.4371	5.44123				3.62229	no	0.104355	0.0746262	5.27339				3.62229
Q55388	Synechocystis sp. (strain PCC 6803 / Kazusa)	3	Q55388	Q55388	Q55388_SYNY3	Q55388	545887	Sll0556 protein	sll0556	sll0556	67.36	15	15				105890	70518.5	88032.5			6347.08	104714	94722.3	75662.4				4.70654	4.59853	4.57285			4.25241	4.61642	4.5672	4.6004				2.62042	no	0.103976	0.0492125	4.13395				2.62042
Q55133	Synechocystis sp. (strain PCC 6803 / Kazusa)	4	Q55133	Q55133	Q55133_SYNY3	Q55133	935538	Sll0072 protein	sll0072	sll0072	25.799	9	9	44228.1			174532	112819	144878			10628.4	177450	133910	137093	4.88714			4.92356	4.80261	4.78921			4.4763	4.84549	4.71756	4.85854				3.44851	no	0.103856	0.0324364	4.65461				3.44851
P73733	Synechocystis sp. (strain PCC 6803 / Kazusa)	2	P73733	P73733	P73733_SYNY3	P73733	203934	Sll1618 protein	sll1618	sll1618	21.435	6	6				30935.8	23146.2	44017.5				39433.2	46968	19433.5				4.17215	4.11471	4.27183				4.19228	4.26255	4.01007					no	0.103851	0.0218764	3.91556
Q55552	Synechocystis sp. (strain PCC 6803 / Kazusa)	7	Q55552	Q55552	Q55552_SYNY3	Q55552	1.54571e+07	IMP dehydrogenase	guaB	guaB	17.27	7	7				2456980	2218540	2832740			26126.7	2821300	3043410	2057970				6.07209	6.0963	6.08041			4.86692	6.04687	6.0741	6.03496				3.86571	no	0.102827	0.102741	5.98438				3.86571
P73367	Synechocystis sp. (strain PCC 6803 / Kazusa)	1	P73367	P73367	AROQ_SYNY3	P73367	1.02304e+06	3-dehydroquinate dehydratase	aroQ	aroQ	16.374	5	5	49607	37814.3		55283.5	150945	233311	12827.8		17745.1	96340.3	289183	79987.5	4.93698	4.66739		4.42428	4.92905	4.99614	4.57765		4.69891	4.58023	5.05192	4.62454				3.70864	no	0.102739	0.00368546	4.42248				3.70864
P74300	Synechocystis sp. (strain PCC 6803 / Kazusa)	2	P74300	P74300	P74300_SYNY3	P74300	673576	Slr0935 protein	slr0935	slr0935	16.411	5	5				130143	85011.1	115353				134095	107134	101840				4.79611	4.67971	4.69023				4.72383	4.62067	4.72944					no	0.101986	0.0403604	4.47208
P73255	Synechocystis sp. (strain PCC 6803 / Kazusa)	6	P73255	P73255	P73255_SYNY3	P73255	172314	Slr2030 protein	slr2030	slr2030	50.346	19	19				26618.1	25355.4	31287.2				29929.2	37551.5	21572.2				4.10686	4.1543	4.12357				4.07251	4.16537	4.05542					no	0.101245	0.0576097	3.63918
P73513	Synechocystis sp. (strain PCC 6803 / Kazusa)	2	P73513	P73513	P73513_SYNY3	P73513	205424	Sll1355 protein	sll1355	sll1355	20.737	11	11				25802.4	37252.7	37636.5				41093.3	32601.7	31037.7				4.09335	4.32139	4.20381				4.21019	4.10398	4.21341					no	0.100723	0.0247948	3.75953
Q55989	Synechocystis sp. (strain PCC 6803 / Kazusa)	6	Q55989	Q55989	Q55989_SYNY3	Q55989	240032	Sll0744 protein	sll0744	sll0744	38.44	14	14				28436.4	39734	39612.8			13521.9	44233.3	52194.3	22298.9				4.13556	4.34939	4.22604			4.58087	4.24217	4.30837	4.0698				2.72085	no	0.10038	0.0166977	3.80395				2.72085
Q55551	Synechocystis sp. (strain PCC 6803 / Kazusa)	9	Q55551	Q55551	Q55551_SYNY3	Q55551	3.34181e+06	Ycf37 gene product	ycf37	ycf37	20.137	6	6				562867	459803	587592	4979.09		35495.2	612569	610902	467599				5.43209	5.4128	5.39728	4.16665		5	5.38357	5.37672	5.3914				3.39472	no	0.100199	0.102741	5.35227				3.39472
P73873	Synechocystis sp. (strain PCC 6803 / Kazusa)	2	P73873	P73873	P73873_SYNY3	P73873	363391	Sll0253 protein	sll0253	sll0253	20.143	3	3	34170.6		16854.1	41814.6	37217.1	76328.5				59041.1	58139.1	39826.3	4.77509		4.37587	4.30301	4.32097	4.51089				4.36757	4.35521	4.32169				4.34282	no	0.100101	0.026455	4.12693				4.34282
P74205	Synechocystis sp. (strain PCC 6803 / Kazusa)	1	P74205	P74205	P74205_SYNY3	P74205	89582.4	Sll1447 protein	sll1447	sll1447	13.929	4	4				16115.9	13087.5	12013.1				26456.8	7841.32	14067.8				3.88894	3.86709	3.70786				4.01896	3.48513	3.86975					no	0.0997124	0.00609589	3.54276
Q55533	Synechocystis sp. (strain PCC 6803 / Kazusa)	8	Q55533	Q55533	Q55533_SYNY3	Q55533	1557666	Slr0326 protein	slr0326	slr0326	16.949	10	10				249545	226877	277782				287311	317105	199046				5.07883	5.10602	5.07191				5.05477	5.09195	5.02047					no	0.099182	0.0805592	5.00929
P72589	Synechocystis sp. (strain PCC 6803 / Kazusa)	6	P72589	P72589	P72589_SYNY3	P72589	595397	Slr1315 protein	slr1315	slr1315	23.093	9	9				97816.9	91909.7	98607.2				115726	113359	77978				4.6721	4.71359	4.62211				4.65985	4.6452	4.61349					no	0.0988389	0.0720211	4.4227
Q55428	Synechocystis sp. (strain PCC 6803 / Kazusa)	3	Q55428	Q55428	CATNT_SYNY3	Q55428	108792	CC-adding tRNA nucleotidyltransferase	sll0825	sll0825	46.387	21	21				16953.2	11421.3	25490.4				20723.4	21289.4	12913.8				3.91094	3.80795	4.03458				3.91288	3.91891	3.83258					no	0.0986624	0.0247948	3.19658
Q55723	Synechocystis sp. (strain PCC 6803 / Kazusa)	15	Q55723	Q55723	Q55723_SYNY3	Q55723	1.33247e+06	Sll0606 protein	sll0606	sll0606	50.68	22	22	13844.9			244395	183833	208177			14145.5	256251	222246	189580	4.38273			5.06978	5.01465	4.94664			4.60045	5.00508	4.93758	4.99931				2.35003	no	0.0986525	0.0467896	4.76851				2.35003
P73862	Synechocystis sp. (strain PCC 6803 / Kazusa)	17	P73862	P73862	P73862_SYNY3	P73862	4.098e+06	Rubisco operon transcriptional regulator	rbcR	rbcR	35.696	17	17				697516	593599	682357			24302.8	767416	804260	528545				5.52524	5.52372	5.46221			4.83549	5.48145	5.49614	5.4446				3.21387	no	0.0985343	0.0766596	5.26775				3.21387
P74114	Synechocystis sp. (strain PCC 6803 / Kazusa)	8	P74114	P74114	P74114_SYNY3	P74114	542932	Slr1971 protein	slr1971	slr1971	31.476	13	13				101303	76298.3	85759.6				111480	98040.4	70050.2				4.68731	4.63275	4.56149				4.64362	4.58215	4.56693					no	0.0983779	0.0452249	4.48336
P74660	Synechocystis sp. (strain PCC 6803 / Kazusa)	4	P74660	P74660	P74660_SYNY3	P74660	3043844	Slr1659 protein	slr1659	slr1659	13.307	4	4				490207	394229	543961			115584	544601	549096	406166				5.37207	5.34598	5.36377			5.51273	5.3325	5.33039	5.33022				4.46031	no	0.0982196	0.102741	5.30315				4.46031
P74512	Synechocystis sp. (strain PCC 6803 / Kazusa)	9	P74512	P74512	P74512_SYNY3	P74512	210914	Cation-transporting ATPase E1-E2 ATPase	slr1950	slr1950	82.571	25	25				40123.2	26953.8	35456.8				46451.1	33184.9	28744.2				4.28508	4.18085	4.1779				4.26341	4.11168	4.18007					no	0.0981784	0.0324364	3.72126
P73758	Synechocystis sp. (strain PCC 6803 / Kazusa)	13	P73758	P73758	P73758_SYNY3	P73758	547255	ABC transporter	slr0864	slr0864	65.027	27	27	12478.5		12136.1	69054.2	71199	116149				95407.7	104668	66162.9	4.3376		4.23325	4.52088	4.6027	4.69322				4.576	4.61056	4.54214				2.90265	no	0.0975575	0.0348201	4.1909				2.90265
P73240	Synechocystis sp. (strain PCC 6803 / Kazusa)	4	P73240	P73240	P73240_SYNY3	P73240	347179	Sll1921 protein	sll1921	sll1921	28.295	12	12				53884.9	53711.1	56878.2				45805.5	91385.3	45514.1				4.41315	4.4803	4.38315				4.25734	4.55162	4.37967					no	0.0974129	0.0166977	3.9111
Q55513	Synechocystis sp. (strain PCC 6803 / Kazusa)	6	Q55513	Q55513	DAPA_SYNY3	Q55513	3.94446e+06	4-hydroxy-tetrahydrodipicolinate synthase	dapA	dapA	31.821	11	11				630191	564593	697808		9562.15	33722	823954	637316	547313				5.48116	5.50197	5.47194		4.61207	4.97775	5.51232	5.3951	5.45976				3.16303	no	0.0973166	0.0560969	5.14523				3.16303
P72822;P73620;Q6ZEK6;Q6ZEL1;Q6ZEL2;Q6ZEP8;Q6ZEQ3	Synechocystis sp. (strain PCC 6803 / Kazusa)	2;2;2;2;2;2;2	P72822;Q6ZEK6;Q6ZEL1;Q6ZEL2	P72822;P73620;Q6ZEK6;Q6ZEL1;Q6ZEL2;Q6ZEP8;Q6ZEQ3	P72822_SYNY3;Q6ZEK6_SYNY3;Q6ZEL1_SYNY3;Q6ZEL2_SYNY3	P72822;P73620;Q6ZEK6;Q6ZEL1;Q6ZEL2;Q6ZEP8;Q6ZEQ3	404994	Sll1201 protein	sll1201;sll1774;slr5124;slr5119;slr5118;slr5082;slr5077	sll1201;slr5118;slr5119;slr5124	31.462	13;13;13;13;13;13;13	13			11530.5	58301.2	57762.8	75335.3				79363	69279.8	53420.9			4.21102	4.44736	4.51188	4.5052				4.49604	4.43135	4.44923				2.92848	no	0.0972483	0.0723545	3.97349				2.92848
P74388	Synechocystis sp. (strain PCC 6803 / Kazusa)	4	P74388	P74388	BQMT_SYNY3	P74388	3.06247e+06	2-methyl-6-phytyl-1,4-hydroquinone methyltransferase	sll0418	sll0418	34.947	10	10	306490			490461	369988	471930			20407.8	564338	434530	404328	5.72786			5.37229	5.31842	5.30208			4.75963	5.34796	5.22876	5.32826				3.58563	no	0.0972355	0.0452249	4.97838				3.58563
Q55491	Synechocystis sp. (strain PCC 6803 / Kazusa)	4	Q55491	Q55491	Q55491_SYNY3	Q55491	497005	Sll0498 protein	sll0498	sll0498	16.655	8	8				77149.3	62122	95565.4			11254.3	106589	87390.6	56934.2				4.56902	4.54348	4.6085			4.50115	4.62413	4.53221	4.47689				3.32801	no	0.0971812	0.040868	4.36064				3.32801
P73730	Synechocystis sp. (strain PCC 6803 / Kazusa)	5	P73730	P73730	P73730_SYNY3	P73730	1073795	Sll1620 protein	sll1620	sll1620	17.177	4	4				156652	176623	189377				214829	163034	173280				4.87662	4.99728	4.90553				4.92851	4.80302	4.96027					no	0.0970296	0.0283199	4.94942
P73200	Synechocystis sp. (strain PCC 6803 / Kazusa)	10	P73200	P73200	P73200_SYNY3	P73200	4.08385e+06	Slr1702 protein	slr1702	slr1702	27.287	10	10	50059.3		16263.6	677436	547252	692574	25086.5		46626.3	711125	783768	533660	4.94093		4.36039	5.51255	5.48842	5.46867	4.86894		5.11846	5.44836	5.48493	5.44879				3.52713	no	0.0969552	0.0857371	5.19392				3.52713
Q55866	Synechocystis sp. (strain PCC 6803 / Kazusa)	2	Q55866	Q55866	Q55866_SYNY3	Q55866	693796	Ycf36 protein	ycf36	ycf36	19.933	8	8				135836	92665.1	109730				144925	111303	99336.5				4.8147	4.71715	4.66853				4.75756	4.63725	4.71863					no	0.0962618	0.0324364	4.25412
P73719	Synechocystis sp. (strain PCC 6803 / Kazusa)	8	P73719	P73719	P73719_SYNY3	P73719	1.98911e+06	Sll1628 protein	sll1628	sll1628	43.103	15	15	28236.3			381688	253334	311281			15802.1	425010	298691	275067	4.69225			5.26339	5.15392	5.12136			4.64855	5.22482	5.06597	5.16096				3.3411	no	0.0962589	0.026455	4.90293				3.3411
P72764	Synechocystis sp. (strain PCC 6803 / Kazusa)	5	P72764	P72764	P72764_SYNY3	P72764	1.63037e+06	Slr1110 protein	slr1110	slr1110	21.664	7	7	32481.4			220028	267126	285122				260229	354677	210708	4.75308			5.02416	5.17695	5.08323				5.01177	5.14058	5.0452				2.83673	no	0.0961041	0.0291805	5.03713				2.83673
P74465	Synechocystis sp. (strain PCC 6803 / Kazusa)	5	P74465	P74465	P74465_SYNY3	P74465	2.64936e+06	Pilin biogenesis protein	pilC	pilC	32.578	12	12	10402.6			535722	350943	400308			17438.7	475496	456724	402326	4.25858			5.41063	5.29547	5.2306			4.69135	5.27357	5.2504	5.3261				3.1457	no	0.095923	0.0306273	4.94816				3.1457
P73710	Synechocystis sp. (strain PCC 6803 / Kazusa)	7	P73710	P73710	P73710_SYNY3	P73710	426077	RNA polymerase sigma factor	rpoD	rpoD	42.362	15	15	14696.6		4471.16	82446.9	54010.5	61322.1				59642.2	91203.3	58283.8	4.40866		3.79959	4.59786	4.48271	4.41582				4.37197	4.55075	4.48707				2.73333	no	0.0958853	0.0235405	3.93186				2.73333
P73803	Synechocystis sp. (strain PCC 6803 / Kazusa)	9	P73803	P73803	P73803_SYNY3	P73803	730439	Slr1263 protein	slr1263	slr1263	51.701	17	17	42016.7		35286.6	116730	83165.9	108426			10493.6	153794	104154	76372	4.86486		4.69678	4.74887	4.67018	4.66334			4.47076	4.78336	4.60842	4.60446				2.92431	no	0.0953917	0.0255962	4.47099				2.92431
P74181	Synechocystis sp. (strain PCC 6803 / Kazusa)	9	P74181	P74181	GGT_SYNY3	P74181	874791	Glutathione hydrolase proenzyme	ggt	ggt	55.988	20	20	35328.1			136589	109817	158453				127381	197010	110213	4.78956			4.8171	4.7909	4.8281				4.70152	4.88523	4.76375				3.24856	no	0.0947808	0.0324364	4.25049				3.24856
P73184	Synechocystis sp. (strain PCC 6803 / Kazusa)	21	P73184	P73184	P73184_SYNY3	P73184	1.03946e+06	histidine kinase	slr1393	slr1393	109.532	46	46				157070	143609	191854	8907.77		18732.9	189810	189126	140349				4.87778	4.90741	4.91117	4.41927		4.72244	4.87474	4.8675	4.86873				2.7332	no	0.0945661	0.0967889	4.41091				2.7332
P72831	Synechocystis sp. (strain PCC 6803 / Kazusa)	4	P72831	P72831	Y1298_SYNY3	P72831	122129	Uncharacterized protein slr1298	slr1298	slr1298	84.275	26	26				27004.1	14680	17679.4				29334.4	17717.3	15713.8				4.11312	3.91696	3.87567				4.0638	3.83914	3.9178					no	0.0941245	0.0127864	3.23177
Q55605	Synechocystis sp. (strain PCC 6803 / Kazusa)	2	Q55605	Q55605	Q55605_SYNY3	Q55605	456065	Slr0770 protein	slr0770	slr0770	12.017	5	5				55073.1	66848.7	99882.9				77370.5	103246	53644				4.42263	4.57532	4.62769				4.48499	4.60462	4.45104					no	0.0941096	0.0218764	4.34189
P73813	Synechocystis sp. (strain PCC 6803 / Kazusa)	3	P73813	P73813	P73813_SYNY3	P73813	798990	Sll1956 protein	sll1956	sll1956	21.887	9	9				118725	137995	130340				139684	162745	109501				4.75623	4.89009	4.74328				4.74157	4.80225	4.76094					no	0.0939513	0.0353827	4.38629
P73620;Q6YRS8;Q6ZEK6;Q6ZEL2;Q6ZEP8	Synechocystis sp. (strain PCC 6803 / Kazusa)	1;1;1;1;1	Q6YRS8;Q6ZEK6;Q6ZEL2	P73620;Q6YRS8;Q6ZEK6;Q6ZEL2;Q6ZEP8	Q6YRS8_SYNY3;Q6ZEK6_SYNY3;Q6ZEL2_SYNY3	P73620;Q6YRS8;Q6ZEK6;Q6ZEL2;Q6ZEP8	1.63189e+06	Sll6017 protein	sll1774;sll6017;slr5124;slr5118;slr5082	sll6017;slr5118;slr5124	31.462	13;13;13;13;13	13				296278	200553	297495			9861.33	289384	304171	234151				5.15339	5.05246	5.10168			4.44377	5.05789	5.07386	5.09102				2.87999	no	0.0938506	0.0630007	4.31297				2.87999
P72980	Synechocystis sp. (strain PCC 6803 / Kazusa)	6	P72980	P72980	LIPA1_SYNY3	P72980	640609	Lipoyl synthase 1	lipA1	lipA1	32.485	13	13				118067	73042.3	119472			6193.65	130537	108392	84904.7				4.75381	4.61381	4.70547			4.24178	4.71215	4.62574	4.65045				2.67842	no	0.0938357	0.0375473	4.38306				2.67842
P73921	Synechocystis sp. (strain PCC 6803 / Kazusa)	4	P73921	P73921	P73921_SYNY3	P73921	1567408	Sll1979 protein	sll1979	sll1979	15.946	7	7				257580	236504	267070				279559	302004	224691				5.0926	5.12407	5.05483				5.04289	5.07076	5.07311					no	0.0938328	0.0767598	4.96241
P73945	Synechocystis sp. (strain PCC 6803 / Kazusa)	7	P73945	P73945	P73945_SYNY3	P73945	3.70889e+06	Ssl2781 protein	ssl2781	ssl2781	9.655	6	6				468465	551848	778800	9487.89		22388.5	637626	747383	492890				5.35236	5.49205	5.51963	4.44667		4.79986	5.40098	5.46429	5.41427				3.50701	no	0.0935664	0.0307448	5.52315				3.50701
Q55908	Synechocystis sp. (strain PCC 6803 / Kazusa)	4	Q55908	Q55908	Q55908_SYNY3	Q55908	198300	Slr0304 protein	slr0304	slr0304	37.905	15	15			81864.4		17996.5	25956				24923.9	30963.6	16595.1			5.06226	4.05264	4.00542	4.04244				3.99303	4.0816	3.9415				3.737	no	0.0934268	0.0428533	3.42013				3.737
P73699	Synechocystis sp. (strain PCC 6803 / Kazusa)	6	P73699	P73699	P73699_SYNY3	P73699	789134	Slr1814 protein	slr1814	slr1814	18.448	7	7				97894.6	101533	174833			3625.91	123726	209156	78365.6				4.67244	4.75684	4.87083			4.00925	4.68888	4.91121	4.61565				2.68846	no	0.0934217	0.0127864	4.80021				2.68846
P74778	Synechocystis sp. (strain PCC 6803 / Kazusa)	2	P74778	P74778	P74778_SYNY3	P74778	807342	Ssl1533 protein	ssl1533	ssl1533	7.988	4	4				121299	119792	152076				146716	150891	116568				4.76554	4.82866	4.81026				4.7629	4.76941	4.7881					no	0.0930817	0.0770962	4.92689
Q6ZE70	Synechocystis sp. (strain PCC 6803 / Kazusa)	3	Q6ZE70	Q6ZE70	Q6ZE70_SYNY3	Q6ZE70	868449	Slr8022 protein	slr8022	slr8022	12.097	6	6	26692.6			108668	121199	169041				151939	208715	82194.1	4.66783			4.71779	4.83373	4.8562				4.77809	4.9103	4.63636				3.61972	no	0.0918677	0.0144251	4.61333				3.61972
P73725	Synechocystis sp. (strain PCC 6803 / Kazusa)	5	P73725	P73725	P73725_SYNY3	P73725	1.45514e+06	ABC transporter	sll1623	sll1623	24.332	11	11		99411.4		250995	181068	225207				288790	225632	184041		5.08717		5.08135	5.00807	4.98078				5.057	4.94414	4.98644				3.30861	no	0.0914935	0.0403604	4.65538				3.30861
P72991;P73437	Synechocystis sp. (strain PCC 6803 / Kazusa)	2;2	P72991;P73437	P72991;P73437	FTSH3_SYNY3;FTSH4_SYNY3	P72991;P73437	4.22587e+06	ATP-dependent zinc metalloprotease FtsH 3	ftsH3;ftsH4	ftsH3;ftsH4	68.198	27;32	29.5	129875		35355.8	736754	510406	691717	13412.7		48371.6	819332	733165	507477	5.35497		4.69763	5.54901	5.45815	5.46813	4.59702		5.13442	5.50988	5.45595	5.42694				3.19492	no	0.0913799	0.0459642	4.45993				3.19492
P72842	Synechocystis sp. (strain PCC 6803 / Kazusa)	6	P72842	P72842	P72842_SYNY3	P72842	670720	Glycolate oxidase subunit GlcE	glcE	glcE	47.376	16	16				114287	90251.7	112402			16867.4	124590	125196	87126.4				4.73968	4.70569	4.67898			4.67688	4.6919	4.68833	4.66167				2.94904	no	0.0912849	0.0767598	4.36264				2.94904
P72669	Synechocystis sp. (strain PCC 6803 / Kazusa)	3	P72669	P72669	P72669_SYNY3	P72669	135161	HtaR suppressor protein	sohA	sohA	12.245	7	7				21706.4	18289	25328.9				30108	21588.7	18139.8				4.01827	4.01242	4.03182				4.0751	3.92497	3.98015					no	0.0911192	0.0403604	3.76358
P73559	Synechocystis sp. (strain PCC 6803 / Kazusa)	2	P73559	P73559	P73559_SYNY3	P73559	512066	Slr0878 protein	slr0878	slr0878	25.987	7	7				86795.1	52571	114669				105223	74711.2	78096.4				4.62018	4.47098	4.68765				4.61853	4.46413	4.61415					no	0.0907946	0.0168937	4.17643
P73609	Synechocystis sp. (strain PCC 6803 / Kazusa)	3	P73609	P73609	P73609_SYNY3	P73609	2245462	Anti-sigma factor antagonist	slr1859	slr1859	11.99	5	5				358349	314942	402912			16917	470559	393393	288390				5.23599	5.24846	5.23341			4.67816	5.26903	5.18557	5.1815				3.40947	no	0.0905355	0.0615525	5.27864				3.40947
P74107	Synechocystis sp. (strain PCC 6803 / Kazusa)	2	P74107	P74107	P74107_SYNY3	P74107	669655	Sll1892 protein	sll1892	sll1892	25.668	7	7				105304	104643	115731				117831	121930	104216				4.70413	4.76994	4.69165				4.66768	4.67685	4.73946					no	0.0905068	0.0497621	4.5482
Q55584	Synechocystis sp. (strain PCC 6803 / Kazusa)	21	Q55584	Q55584	Q55584_SYNY3	Q55584	3.45651e+06	Cation or drug efflux system protein	slr0369	slr0369	117.561	33	33	77753.3		43743.8	562995	444084	564632			95585.9	643888	579632	444192	5.13216		4.79009	5.43219	5.3977	5.37997			5.43023	5.40523	5.3539	5.36909				4.00696	no	0.0903978	0.0746262	5.03381				4.00696
P74769	Synechocystis sp. (strain PCC 6803 / Kazusa)	7	P74769	P74769	P74769_SYNY3	P74769	1.0646e+07	Ssr1528 protein	ssr1528	ssr1528	10.118	6	6				1237840	1558700	2415550			16619.5	1996120	2139000	1282140				5.77435	5.94299	6.01122			4.67045	5.89661	5.92095	5.82946				3.68446	no	0.0902964	0.0218764	6.01632				3.68446
P73180	Synechocystis sp. (strain PCC 6803 / Kazusa)	2	P73180	P73180	P73180_SYNY3	P73180	4.24687e+06	Slr1391 protein	slr1391	slr1391	16.806	3	3	43557.7			722894	620683	650579			70789.7	910314	627539	600511	4.88051			5.54076	5.5431	5.4415			5.2998	5.55561	5.38838	5.50004				4.09878	no	0.0900544	0.026455	5.48289				4.09878
Q55772	Synechocystis sp. (strain PCC 6803 / Kazusa)	2	Q55772	Q55772	Q55772_SYNY3	Q55772	324158	Ssl0353 protein	ssl0353	ssl0353	10.939	5	5				32992.4	62115.2	61241.1				51693.2	80798.2	35318				4.2001	4.54343	4.41525				4.30985	4.49815	4.26952					no	0.089979	0.0121057	4.06297
P74078	Synechocystis sp. (strain PCC 6803 / Kazusa)	9	P74078	P74078	Y1254_SYNY3	P74078	1.20479e+06	UPF0053 protein sll1254	sll1254	sll1254	38.343	16	16				231632	150879	195126			20784.8	231257	210268	164842				5.04648	4.92886	4.91852			4.76758	4.96051	4.91352	4.93859				3.4417	no	0.0899602	0.0403604	4.66851				3.4417
Q55627	Synechocystis sp. (strain PCC 6803 / Kazusa)	11	Q55627	Q55627	Q55627_SYNY3	Q55627	862127	Sll0752 protein	sll0752	sll0752	31.417	17	17	59520.9		23315.2	130085	100856	131392			30954.8	162001	117858	106144	5.01611		4.51681	4.79591	4.75393	4.74677			4.94056	4.80594	4.6621	4.74742				3.63684	no	0.0898706	0.0391387	4.47363				3.63684
P72620	Synechocystis sp. (strain PCC 6803 / Kazusa)	5	P72620	P72620	P72620_SYNY3	P72620	501230	Hydrogenase isoenzymes formation protein HypD	hypD	hypD	40.633	17	17				82372.3	74396.5	86150.9				91290.5	96609.7	70410.4				4.59747	4.62178	4.56346				4.55684	4.57576	4.56916					no	0.0896322	0.0770962	4.08041
P73950	Synechocystis sp. (strain PCC 6803 / Kazusa)	16	P73950	P73950	PLSX_SYNY3	P73950	4364145	Phosphate acyltransferase	plsX	plsX	37.285	19	19	44730.7		25216.6	746622	580185	743068			39306.7	787012	785458	612546	4.89205		4.55086	5.55479	5.5138	5.49923			5.0443	5.4924	5.48587	5.50866				3.5492	no	0.0895685	0.0770962	5.3128				3.5492
P55037;P55038	Synechocystis sp. (strain PCC 6803 / Kazusa)	4;4	P55037;P55038	P55037;P55038	GLTB_SYNY3;GLTS_SYNY3	P55037;P55038	1096986	Ferredoxin-dependent glutamate synthase 1	gltB;gltS	gltB;gltS	169.497	72;67	69.5				212011	144335	178533				214286	188590	159231				5.00804	4.9096	4.87992				4.92741	4.86626	4.92355					no	0.0889657	0.0396316	3.92525
Q55886	Synechocystis sp. (strain PCC 6803 / Kazusa)	7	Q55886	Q55886	Q55886_SYNY3	Q55886	2.90958e+06	Slr0110 protein	slr0110	slr0110	23.086	8	8				428681	430198	545551	12217.6			571407	530130	391397				5.31382	5.3839	5.36504	4.55649			5.35336	5.31513	5.31414				3.1836	no	0.0887266	0.068123	5.04036				3.1836
P74595	Synechocystis sp. (strain PCC 6803 / Kazusa)	5	P74595	P74595	P74595_SYNY3	P74595	389806	RNA polymerase sigma-37	rpoF	rpoF	29.522	15	15				73483.4	62033.1	53654.5				76964.2	70390.4	53280.8				4.54787	4.54285	4.35781				4.48271	4.43826	4.44809					no	0.0880107	0.0247948	3.97704
P55175	Synechocystis sp. (strain PCC 6803 / Kazusa)	10	P55175	P55175	NIT1_SYNY3	P55175	2.38014e+06	Deaminated glutathione amidase	sll0601	sll0601	30.191	13	13				371939	342537	429661			8786.56	440743	482161	304314				5.25216	5.28494	5.26133			4.39365	5.2406	5.27394	5.20484				2.83016	no	0.0875232	0.0720211	4.97112				2.83016
P73212	Synechocystis sp. (strain PCC 6803 / Kazusa)	6	P73212	P73212	DFRA_SYNY3	P73212	434929	Putative dihydroflavonol 4-reductase	dfrA	dfrA	37.864	13	13				74786.9	62007.2	74679.3				80027.8	77159.6	66267.9				4.55551	4.54267	4.5014				4.49966	4.47813	4.54282					no	0.0874436	0.0664156	4.28383
Q6ZEU4	Synechocystis sp. (strain PCC 6803 / Kazusa)	1	Q6ZEU4	Q6ZEU4	Q6ZEU4_SYNY3	Q6ZEU4	102839	Sulfide-quinone reductase	sll5036	sll5036	46.797	11	11				22340.1	20295.8	18507.4				21713.2		19982.4				4.03077	4.05764	3.89555				3.93314	3.95024	4.02217					no	0.086815	0.026455	3.27085
P73788	Synechocystis sp. (strain PCC 6803 / Kazusa)	2	P73788	P73788	PSTB3_SYNY3	P73788	135549	Phosphate import ATP-binding protein PstB 3	pstB3	pstB3	29.909	14	14				25556.8	16999.7	22849.1				30340.1	17016.7	22786.5				4.08919	3.98067	3.98707				4.07844	3.82162	4.0792					no	0.0860185	0.0127864	3.29093
P73329	Synechocystis sp. (strain PCC 6803 / Kazusa)	11	P73329	P73329	P73329_SYNY3	P73329	634796	ABC transporter	slr1901	slr1901	36.62	16	16				97978.4	79150.6	104255	56662.2			104608	104323	87818.6				4.67282	4.64869	4.6463	5.22279			4.61598	4.60912	4.66511				3.22726	no	0.0859112	0.0723545	4.43297				3.22726
P74454	Synechocystis sp. (strain PCC 6803 / Kazusa)	17	P74454	P74454	P74454_SYNY3	P74454	1.83441e+06	Sll0147 protein	sll0147	sll0147	76.269	31	31	21168.2		4272.46	295497	258813	311208			18172.9	336978	346910	241394	4.56713		3.77985	5.15224	5.16322	5.12125			4.70926	5.12402	5.13096	5.10425				2.74668	no	0.0857951	0.0770962	4.6758				2.74668
Q6YRS8	Synechocystis sp. (strain PCC 6803 / Kazusa)	6;3;1	Q6YRS8	P73838;Q6YRS8;Q6ZEQ3	Q6YRS8_SYNY3	Q6YRS8;P73838;Q6ZEQ3	393488	Sll6017 protein	sll6017;slr1712;slr5077	sll6017	30.661	13;12;13	13				47332.5	58510.7	84182.4				56494.8	95963.4	51004.1				4.35685	4.51747	4.55342				4.34843	4.57285	4.42913					no	0.0856309	0.0127864	3.78472
Q55652	Synechocystis sp. (strain PCC 6803 / Kazusa)	7	Q55652	Q55652	Q55652_SYNY3	Q55652	708423	OppB in a binding protein-dependent transport system	sll0312	sll0312	37.906	14	14	11066.1			112798	97789.4	126949				142391	121093	96336.7	4.28544			4.73399	4.74052	4.73183				4.7499	4.67386	4.70531				2.8666	no	0.0855559	0.0684677	4.44548				2.8666
P74557	Synechocystis sp. (strain PCC 6803 / Kazusa)	4	P74557	P74557	Y1464_SYNY3	P74557	268874	UPF0026 protein slr1464	slr1464	slr1464	29.299	12	12				42576.2	39320.4	45739.1				44843.4	65383.4	31011.2				4.31085	4.34485	4.28849				4.24812	4.40621	4.21304					no	0.0850673	0.0247948	3.82637
P73396	Synechocystis sp. (strain PCC 6803 / Kazusa)	3	P73396	P73396	P73396_SYNY3	P73396	512875	Sll1730 protein	sll1730	sll1730	24.115	10	10				77362	58020.4	96347.9				58250.2	171424	51470.2				4.57021	4.51381	4.61205				4.36172	4.82482	4.43308					no	0.0846664	0.00577744	4.05767
Q55429	Synechocystis sp. (strain PCC 6803 / Kazusa)	8	Q55429	Q55429	NU5C_SYNY3	Q55429	6040974	NAD(P)H-quinone oxidoreductase chain 5	ndhF	ndhF	74.399	17	17	266852		150537	674127	769031	1104650			248188	928101	1359800	539688	5.66771		5.32681	5.51043	5.63617	5.67143			5.84461	5.56401	5.72422	5.45366				4.41573	no	0.0843026	0.0127864	5.02406				4.41573
P73408	Synechocystis sp. (strain PCC 6803 / Kazusa)	5	P73408	P73408	Y1840_SYNY3	P73408	477196	Uncharacterized protein slr1840	slr1840	slr1840	39.231	14	14				87204.3	53125	93662.4				75985.7	97546.4	69671.7				4.62222	4.47553	4.59977				4.47715	4.57996	4.56458					no	0.0839763	0.0253267	3.99769
P74709	Synechocystis sp. (strain PCC 6803 / Kazusa)	4	P74709	P74709	SURE_SYNY3	P74709	2.607e+06	5'-nucleotidase SurE	surE	surE	30.464	12	12	43094.8			425759	367612	418460	14820.7		42177.4	507642	431622	355810	4.87587			5.31085	5.31562	5.24986	4.64037		5.07491	5.30198	5.22585	5.27274				3.68748	no	0.083894	0.0492125	4.94945				3.68748
Q55422	Synechocystis sp. (strain PCC 6803 / Kazusa)	6	Q55422	Q55422	PUR5_SYNY3	Q55422	8.42035e+06	Phosphoribosylformylglycinamidine cyclo-ligase	purM	purM	36.164	14	14	13823.8		7290.95	987142	1459880	1540360	10005.2		46785.7	1159340	2120680	1075040	4.38207		4.01195	5.67607	5.91455	5.81583	4.46973		5.11995	5.66063	5.91722	5.75295				3.04973	no	0.0837613	0.0127864	5.16218				3.04973
P73023	Synechocystis sp. (strain PCC 6803 / Kazusa)	3	P73023	P73023	P73023_SYNY3	P73023	570323	Regulatory protein for beta-lactamase	sll1005	sll1005	30.244	12	12				79289.3	82941.3	114912				102555	112928	77697.5				4.5809	4.669	4.68857				4.60738	4.64355	4.61193					no	0.0837357	0.0452249	4.08862
Q55430	Synechocystis sp. (strain PCC 6803 / Kazusa)	3	Q55430	Q55430	Q55430_SYNY3	Q55430	524939	Slr0845 protein	slr0845	slr0845	21.833	10	10	20859.3		5582.02	81692.8	66114.1	92613.6				89037.4	105800	63239.8	4.56074		3.89596	4.59387	4.57053	4.59488				4.54599	4.61523	4.52251				3.03287	no	0.0836457	0.0497621	4.0722				3.03287
P74346	Synechocystis sp. (strain PCC 6803 / Kazusa)	6	P74346	P74346	Y1629_SYNY3	P74346	549588	Uncharacterized RNA pseudouridine synthase slr1629	slr1629	slr1629	36.036	10	10				98142.8	73810.3	90227.6			10117.7	104750	89559.7	82980				4.67354	4.61835	4.58354			4.45491	4.61657	4.54286	4.64049				2.92299	no	0.0836133	0.039774	4.46822				2.92299
P72698	Synechocystis sp. (strain PCC 6803 / Kazusa)	3	P72698	P72698	P72698_SYNY3	P72698	468397	Slr0243 protein	slr0243	slr0243	20.005	5	5				76934.9	61284.2	83171			12767.9	88506.3	77399.7	68332.9				4.56781	4.53758	4.54817			4.55595	4.54339	4.47948	4.55615				3.36564	no	0.0825345	0.0560969	4.55215				3.36564
P74359	Synechocystis sp. (strain PCC 6803 / Kazusa)	12	P74359	P74359	P74359_SYNY3	P74359	343679	Sll1527 protein	sll1527	sll1527	133.426	49	49				62695.9	39579.7	62639.5			5002.86	69884.9	58412.6	45463.9				4.47892	4.3477	4.42505			4.14905	4.4408	4.35725	4.37919				1.99629	no	0.0824269	0.0324364	3.68711				1.99629
P74750	Synechocystis sp. (strain PCC 6803 / Kazusa)	24	P74750	P74750	DPO3A_SYNY3	P74750	740743	DNA polymerase III subunit alpha (Fragment)	dnaE-N	dnaE-N	152.999	67	67				125273	92921.1	142968				133769	138509	107303				4.77954	4.71835	4.78344				4.72277	4.73222	4.75213					no	0.0821634	0.0630007	4.00358
Q55890	Synechocystis sp. (strain PCC 6803 / Kazusa)	9	Q55890	Q55890	RPAA_SYNY3	Q55890	1.23825e+06	DNA-binding dual master transcriptional regulator RpaA	rpaA	rpaA	27.276	11	11	42855.5			178654	169712	227663				221915	247006	150447	4.87345			4.9337	4.97994	4.9855				4.94261	4.98345	4.8989				3.44116	no	0.0821354	0.0492125	4.94901				3.44116
Q55487	Synechocystis sp. (strain PCC 6803 / Kazusa)	3	Q55487	Q55487	Y501_SYNY3	Q55487	314848	Uncharacterized glycosyltransferase sll0501	sll0501	sll0501	36.667	13	13				59150.3	43312	48202.6			3946.48	64607.4	48664.5	46964.6				4.45364	4.38684	4.31127			4.04604	4.4067	4.27796	4.39329				2.43554	no	0.0817262	0.0247948	3.95282				2.43554
P73694	Synechocystis sp. (strain PCC 6803 / Kazusa)	1	P73694	P73694	P73694_SYNY3	P73694	414119	Sll1698 protein	sll1698	sll1698	14.22	5	5				60600.3	55473.5	80657.1			7313.44	89873.4	62191.6	58009.3				4.46416	4.49432	4.53485			4.31395	4.55005	4.38448	4.48502				3.16515	no	0.0816951	0.026455	4.12504				3.16515
P74325	Synechocystis sp. (strain PCC 6803 / Kazusa)	3	P74325	P74325	P74325_SYNY3	P74325	1.46244e+06	sucrose-phosphate phosphatase	slr0953	slr0953	27.762	10	10				221543	197284	272106	7260.04		16620.1	307086	267182	173357				5.02714	5.04532	5.06294	4.33044		4.67047	5.08368	5.01755	4.96046				3.01935	no	0.0816253	0.0403604	4.68554				3.01935
P72621	Synechocystis sp. (strain PCC 6803 / Kazusa)	7	P72621	P72621	P72621_SYNY3	P72621	741077	dTDP-4-dehydrorhamnose reductase	rfbD	rfbD	30.249	15	15				123457	97883.7	136387				138698	149733	94918.3				4.7732	4.74094	4.76298				4.73849	4.76606	4.69887					no	0.0816054	0.0636162	4.43849
P72946	Synechocystis sp. (strain PCC 6803 / Kazusa)	7	P72946	P72946	HISXH_SYNY3	P72946	2.31539e+06	Histidinol dehydrogenase homolog	slr0682	slr0682	45.137	17	17				418873	278337	403600		30537.2	16585.7	412515	453826	301113				5.30377	5.1948	5.23415		5.11634	4.66957	5.21186	5.24763	5.20025				2.6176	no	0.080813	0.0418603	4.6371				2.6176
P49995	Synechocystis sp. (strain PCC 6803 / Kazusa)	7	P49995	P49995	DNAA_SYNY3	P49995	205665	Chromosomal replication initiator protein DnaA	dnaA	dnaA	50.05	28	28				36486.2	24970.4	38314.2				43913.1	28323.2	33657.5				4.24381	4.14766	4.21156				4.23901	4.04289	4.2486					no	0.0803145	0.0166977	3.51901
P73851	Synechocystis sp. (strain PCC 6803 / Kazusa)	32	P73851	P73851	SYDND_SYNY3	P73851	9.06845e+06	Aspartate--tRNA(Asp/Asn) ligase	aspS	aspS	67.209	30	30	22866.5			1353170	1311850	1658040			62536.8	1691590	1824870	1143530	4.60064			5.81304	5.86812	5.8478			5.24597	5.82471	5.85198	5.77977				3.70511	no	0.0802717	0.0497621	5.53873				3.70511
P73562	Synechocystis sp. (strain PCC 6803 / Kazusa)	5	P73562	P73562	P73562_SYNY3	P73562	1540033	Carboxynorspermidine/carboxyspermidine decarboxylase	napC	napC	43.231	16	16				233076	226884	282291				303867	292202	201713				5.04918	5.10603	5.0789				5.0791	5.05643	5.02626					no	0.0800955	0.0585461	4.7598
P73731	Synechocystis sp. (strain PCC 6803 / Kazusa)	6	P73731	P73731	P73731_SYNY3	P73731	1.58405e+06	Photosystem II reaction center Psb28 protein	slr1739	slr1739	14.113	6	6				258219	245514	256974			12863.8	293008	273392	244082				5.09367	5.14031	5.03809			4.5592	5.0633	5.02753	5.10906				3.56036	no	0.0799347	0.0382373	5.16912				3.56036
P73839	Synechocystis sp. (strain PCC 6803 / Kazusa)	12	P73839	P73839	MNME_SYNY3	P73839	1.18976e+06	tRNA modification GTPase MnmE	mnmE	mnmE	49.981	20	20				198008	167774	201924			14623.7	220961	223128	163338				4.97837	4.97496	4.93339			4.61489	4.94073	4.9393	4.93461				2.86463	no	0.0798082	0.0723545	4.67013				2.86463
Q55683	Synechocystis sp. (strain PCC 6803 / Kazusa)	14	Q55683	Q55683	Q55683_SYNY3	Q55683	587365	peptidoglycan glycosyltransferase	ponA	ponA	95.558	33	33	9668.27			103909	79237.9	92470.3				141067	80499.2	80513.8	4.22679			4.69834	4.64916	4.59421				4.74584	4.49654	4.62739				2.46677	no	0.0796561	0.0134142	4.0843				2.46677
P73795	Synechocystis sp. (strain PCC 6803 / Kazusa)	1	P73795	P73795	Y1147_SYNY3	P73795	3.99861e+06	Uncharacterized protein sll1147	sll1147	sll1147	15.414	6	6	10856.8			648389	527950	751470				835383	680246	544315	4.27714			5.49352	5.47282	5.50411				5.5183	5.42341	5.45737				3.25751	no	0.0790328	0.0459642	5.1099				3.25751
P74591	Synechocystis sp. (strain PCC 6803 / Kazusa)	11	P74591	P74591	AROE_SYNY3	P74591	3.1545e+06	Shikimate dehydrogenase (NADP(+))	aroE	aroE	31.099	14	14				471201	436761	608654			10944.1	555787	660146	411003				5.35489	5.39047	5.41257			4.48901	5.34133	5.41038	5.33537				2.89344	no	0.078467	0.0452249	5.01552				2.89344
P72731	Synechocystis sp. (strain PCC 6803 / Kazusa)	1	P72731	P72731	Y1417_SYNY3	P72731	922433	Uncharacterized protein slr1417	slr1417	slr1417	12.929	5	5				147390	107760	192701				208508	127997	138077				4.85015	4.78269	4.91309				4.91554	4.69794	4.86164					no	0.078399	0.0143243	4.47641
P74144	Synechocystis sp. (strain PCC 6803 / Kazusa)	6	P74144	P74144	P74144_SYNY3	P74144	2403779	Sll1866 protein	sll1866	sll1866	21.634	10	10				303020	363585	496880				362803	541149	336342				5.16316	5.31084	5.32445				5.15609	5.32406	5.2483					no	0.0775067	0.0166977	4.93309
P73267	Synechocystis sp. (strain PCC 6803 / Kazusa)	12	P73267	P73267	P73267_SYNY3	P73267	2.27849e+06	Sll1080 protein	sll1080	sll1080	38.209	11	11	42062.3			380417	304594	379684			38428	400949	407063	325294	4.86533			5.26195	5.23395	5.20763			5.03448	5.19951	5.20041	5.2338				3.86812	no	0.0773039	0.0615525	5.00626				3.86812
Q55564	Synechocystis sp. (strain PCC 6803 / Kazusa)	4	Q55564	Q55564	Q55564_SYNY3	Q55564	1.05483e+06	Sll0162 protein	sll0162	sll0162	22.688	7	7				197554	137533	155118			45679.8	195597	172485	150860				4.97737	4.88864	4.81887			5.10956	4.88778	4.8275	4.9001				3.81476	no	0.0769612	0.0247948	4.67498				3.81476
P74161	Synechocystis sp. (strain PCC 6803 / Kazusa)	5	P74161	P74161	P74161_SYNY3	P74161	2475270	Sll1381 protein	sll1381	sll1381	15.662	7	7				425316	338399	435691				485097	409956	380811				5.3104	5.27966	5.26738				5.28225	5.20348	5.30223					no	0.0769355	0.0403604	5.09476
Q55643	Synechocystis sp. (strain PCC 6803 / Kazusa)	13	Q55643	Q55643	ISPH_SYNY3	Q55643	1.59718e+06	4-hydroxy-3-methylbut-2-enyl diphosphate reductase	ispH	ispH	42.415	18	18				246116	233945	287732			6189.48	295214	307762	220219				5.07283	5.11934	5.08719			4.24149	5.06656	5.07896	5.06438				2.51625	no	0.0769255	0.0705832	4.72098				2.51625
P20388	Synechocystis sp. (strain PCC 6803 / Kazusa)	1	P20388	P20388	DESA_SYNY3	P20388	257542	Delta(12)-fatty-acid desaturase	desA	desA	40.495	11	11				35259.8	36977.3	53542.4				46808.7	41246.3	43708				4.22897	4.31817	4.3569				4.26675	4.20613	4.36208					no	0.0764885	0.0218764	3.58697
Q55455	Synechocystis sp. (strain PCC 6803 / Kazusa)	18	Q55455	Q55455	Q55455_SYNY3	Q55455	2.47539e+06	prolycopene isomerase	sll0033	sll0033	55.771	23	23	38316.1		21303.7	383808	336398	424449	14154.4		32922.9	448878	438444	336714	4.82482		4.47762	5.2658	5.27708	5.25603	4.62039		4.96733	5.24855	5.23266	5.24878				3.50783	no	0.0763212	0.0760609	5.06333				3.50783
Q55454	Synechocystis sp. (strain PCC 6803 / Kazusa)	6	Q55454	Q55454	Q55454_SYNY3	Q55454	1.23166e+06	Sll0034 protein	sll0034	sll0034	28.593	9	9				235092	161382	189432	7322.62		15476.2	247489	198222	177244				5.05292	4.95809	4.90566	4.33417		4.6395	4.98997	4.8879	4.97009				3.14385	no	0.076075	0.0247948	4.66854				3.14385
Q55536	Synechocystis sp. (strain PCC 6803 / Kazusa)	5	Q55536	Q55536	Q55536_SYNY3	Q55536	758796	Xylose repressor	xylR	xylR	34.607	14	14				146500	91868.8	131200				144064	136337	108826				4.84752	4.7134	4.74614				4.75497	4.72536	4.75825					no	0.075821	0.0301609	4.23654
P73705	Synechocystis sp. (strain PCC 6803 / Kazusa)	13	P73705	P73705	P73705_SYNY3	P73705	2.45409e+06	Sll1693 protein	sll1693	sll1693	50.698	22	22				368001	342526	472658			19087.7	435486	438203	378133				5.24753	5.28492	5.30275			4.73059	5.23539	5.23242	5.29917				3.39118	no	0.0755529	0.0452249	4.90899				3.39118
P54902	Synechocystis sp. (strain PCC 6803 / Kazusa)	13	P54902	P54902	PROA1_SYNY3	P54902	4.99684e+06	Gamma-glutamyl phosphate reductase 1	proA1	proA1	46.349	21	21	17994.3		1172950	579150	480520	765258	22930.4		18118.5	663093	773740	503081	4.49658		6.21845	5.44448	5.43194	5.51201	4.82991		4.70795	5.41799	5.47934	5.42316				2.96793	no	0.075229	0.0403604	5.10273				2.96793
Q55507	Synechocystis sp. (strain PCC 6803 / Kazusa)	6	Q55507	Q55507	Q55507_SYNY3	Q55507	1044356	Ammonium transport protein	cysQ	cysQ	32.197	11	11				126610	152660	223449				160353	250566	130718				4.78415	4.93396	4.97738				4.8015	4.98967	4.83786					no	0.0736058	0.0127864	4.45152
P74615	Synechocystis sp. (strain PCC 6803 / Kazusa)	4	P74615	P74615	Y1483_SYNY3	P74615	2115273	Protein sll1483	sll1483	sll1483	18.471	6	6				247270	284957	486589				398734	479721	218002				5.07486	5.20501	5.31537				5.1971	5.27173	5.05998					no	0.0735432	0.0127864	4.87724
P74667	Synechocystis sp. (strain PCC 6803 / Kazusa)	8	P74667	P74667	DAPF_SYNY3	P74667	6.90231e+06	Diaminopimelate epimerase	dapF	dapF	30.096	12	12	29571.1			1062170	930496	1303960	11031.8		23327.7	1283260	1359950	898544	4.71231			5.70788	5.71895	5.74347	4.51215		4.8177	5.70473	5.72427	5.67506				3.57455	no	0.0733387	0.0560969	5.59808				3.57455
P73604	Synechocystis sp. (strain PCC 6803 / Kazusa)	3	P73604	P73604	P73604_SYNY3	P73604	1859779	Slr1853 protein	slr1853	slr1853	12.111	6	6				241747	281653	371624				415728	310090	238937				5.06505	5.19995	5.19831				5.21523	5.08223	5.0998					no	0.0731205	0.0191751	5.05055
P74339	Synechocystis sp. (strain PCC 6803 / Kazusa)	14	P74339	P74339	P74339_SYNY3	P74339	5755876	Slr1624 protein	slr1624	slr1624	51.008	14	14	116882		71406.4	947817	737366	954676	28586.1		78140.5	1049540	981228	790234	5.30919		5.00291	5.65841	5.61791	5.60806	4.92565		5.34271	5.61742	5.58251	5.61928				4.00922	no	0.0721684	0.0497621	5.34239				4.00922
P73755	Synechocystis sp. (strain PCC 6803 / Kazusa)	7	P73755	P73755	MNMA_SYNY3	P73755	1.44623e+06	tRNA-specific 2-thiouridylase MnmA	mnmA	mnmA	39.096	16	16				231137	188439	267827			12881.4	227170	327482	191291				5.04556	5.0254	5.05606			4.55979	4.95277	5.10593	5.00322				2.90739	no	0.0720828	0.0248129	4.442				2.90739
Q57396	Synechocystis sp. (strain PCC 6803 / Kazusa)	10	Q57396	Q57396	RUVB_SYNY3	Q57396	518426	Holliday junction branch migration complex subunit RuvB	ruvB	ruvB	40.053	18	18				87764	63408.2	101164				87547.7	100366	78176.3				4.625	4.55238	4.63323				4.53866	4.59233	4.6146					no	0.0719939	0.0348201	4.26431
P73647	Synechocystis sp. (strain PCC 6803 / Kazusa)	10	P73647	P73647	P73647_SYNY3	P73647	937955	Slr1880 protein	slr1880	slr1880	42.66	18	18				161555	128434	161427			4532.52	175646	164892	141468				4.89001	4.85891	4.83618			4.10617	4.84106	4.80794	4.87218				2.39848	no	0.0707749	0.0452249	4.41207				2.39848
P73948	Synechocystis sp. (strain PCC 6803 / Kazusa)	8	P73948	P73948	P73948_SYNY3	P73948	473267	Slr1508 protein	slr1508	slr1508	43.275	18	18	107237		39492.6	43873.6	53371.4	58891.5				59458.1	70803.6	40139	5.27179		4.74568	4.32389	4.47754	4.39826				4.37063	4.4408	4.32509				3.55816	no	0.0699456	0.0218764	4.06337				3.55816
P72629	Synechocystis sp. (strain PCC 6803 / Kazusa)	3	P72629	P72629	P72629_SYNY3	P72629	1.96511e+06	Slr1116 protein	slr1116	slr1116	20.103	9	9				297522	296245	338642	9110.52		21306.6	358018	361295	282967				5.1552	5.22188	5.15794	4.42904		4.77835	5.15032	5.14861	5.17326				3.31734	no	0.0695877	0.0452249	4.8142				3.31734
Q55836	Synechocystis sp. (strain PCC 6803 / Kazusa)	3	Q55836	Q55836	Q55836_SYNY3	Q55836	174590	Slr0514 protein	slr0514	slr0514	32.109	14	14				31041.3	21810.5	32106.6				30540.3	29789.2	29302.4				4.17363	4.0889	4.1348				4.08129	4.0648	4.18842					no	0.0695391	0.0247948	3.60215
P72730	Synechocystis sp. (strain PCC 6803 / Kazusa)	10	P72730	P72730	P72730_SYNY3	P72730	1.39805e+06	MorR protein	morR	morR	35.091	14	14	21970.3		15916.3	201165	192082	254251			16916.9	256204	254051	185491	4.58328		4.35101	4.98524	5.03372	5.03347			4.67815	5.005	4.99566	4.98984				3.3642	no	0.068551	0.0497621	4.85665				3.3642
P74034	Synechocystis sp. (strain PCC 6803 / Kazusa)	7	P74034	P74034	TSAD_SYNY3	P74034	861612	tRNA N6-adenosine threonylcarbamoyltransferase	tsaD	tsaD	37.099	12	12				136228	123596	156138				148487	166396	130767				4.81595	4.84224	4.82171				4.76811	4.81189	4.83802					no	0.0685264	0.0452249	4.45573
P77967	Synechocystis sp. (strain PCC 6803 / Kazusa)	10	P77967	P77967	CRYD_SYNY3	P77967	511400	Cryptochrome DASH	cry	cry	57.039	25	25				83134.1	65879.6	89292.9			13658.8	100430	97591.4	61413.4				4.60146	4.56898	4.57902			4.58524	4.59828	4.58016	4.50978				2.51831	no	0.0678166	0.0375399	4.12273				2.51831
Q55114	Synechocystis sp. (strain PCC 6803 / Kazusa)	6	Q55114	Q55114	Q55114_SYNY3	Q55114	2.21006e+06	Sll0413 protein	sll0413	sll0413	23.086	10	10	47238.8		20149.6	355773	266125	377902		8776.17	55437.1	454838	329309	294516	4.91574		4.45344	5.23286	5.17532	5.20558		4.57482	5.19363	5.25428	5.10835	5.19063				3.6202	no	0.0669969	0.0247948	4.82685				3.6202
P73668	Synechocystis sp. (strain PCC 6803 / Kazusa)	10	P73668	P73668	MURD_SYNY3	P73668	3.21284e+06	UDP-N-acetylmuramoylalanine--D-glutamate ligase	murD	murD	49.048	18	18				428302	417597	685048			19943.3	596892	706967	358092				5.31344	5.37099	5.46392			4.74963	5.37231	5.44014	5.27552				3.09909	no	0.0668533	0.0127864	4.98447				3.09909
P74444	Synechocystis sp. (strain PCC 6803 / Kazusa)	2	P74444	P74444	P74444_SYNY3	P74444	938061	Slr0145 protein	slr0145	slr0145	15.045	4	4				124460	152387	167735				159246	224442	109791				4.77672	4.93318	4.85283				4.79849	4.94185	4.76209					no	0.0667681	0.0127864	4.76538
P74204	Synechocystis sp. (strain PCC 6803 / Kazusa)	2	P74204	P74204	P74204_SYNY3	P74204	381576	Sll1166 protein	sll1166	sll1166	40.068	11	11				108714	22861.8	43977.1			37725.3	85485.8	53089.3	29722.3				4.71797	4.10934	4.27143			5.02646	4.52831	4.31575	4.1946				3.28253	no	0.0665213	0.00213554	3.73132				3.28253
P74124	Synechocystis sp. (strain PCC 6803 / Kazusa)	9	P74124	P74124	P74124_SYNY3	P74124	1.33686e+06	Renin-binding protein	slr1975	slr1975	45.629	21	21				220023	171752	248407			9464.82	234014	268013	185186				5.02415	4.98513	5.02337			4.42594	4.96566	5.0189	4.98913				2.64276	no	0.0652908	0.0452249	4.7325				2.64276
P73678	Synechocystis sp. (strain PCC 6803 / Kazusa)	6	P73678	P73678	P73678_SYNY3	P73678	362315	Sll2003 protein	sll2003	sll2003	49.885	18	18				76833.3	41620.7	57841.8				76760.5	54894.6	54364.1				4.56724	4.36954	4.39044				4.48156	4.33027	4.45683					no	0.0648403	0.0127864	4.10561
P72968	Synechocystis sp. (strain PCC 6803 / Kazusa)	8	P72968	P72968	P72968_SYNY3	P72968	6.8406e+06	Slr1590 protein	slr1590	slr1590	32.604	12	12	36604.8		26037.9	1230390	942042	1061720	5629.17		64359.6	1316170	1146350	1011300	4.80498		4.56478	5.77173	5.7243	5.65421	4.21994		5.25845	5.71573	5.65006	5.7264				3.63358	no	0.0642787	0.0247948	5.5165				3.63358
Q55431	Synechocystis sp. (strain PCC 6803 / Kazusa)	2	Q55431	Q55431	Q55431_SYNY3	Q55431	340632	Fumarate reductase iron-sulfur subunit	sdhB	sdhB	27.289	13	13				57649.3	40630.7	67549.2				63989.5	57176.6	53637.2				4.44248	4.35909	4.45782				4.40253	4.34796	4.45099					no	0.0641254	0.0247948	3.80757
P72930	Synechocystis sp. (strain PCC 6803 / Kazusa)	6	P72930	P72930	P72930_SYNY3	P72930	703809	Sll1020 protein	sll1020	sll1020	33.697	14	14	8543.92			115987	104868	114077				119362	130356	110615	4.1731			4.74609	4.77087	4.6854				4.67328	4.70587	4.76534				2.75898	no	0.0640854	0.026455	4.41503				2.75898
Q55517	Synechocystis sp. (strain PCC 6803 / Kazusa)	27	Q55517	Q55517	Q55517_SYNY3	Q55517	2.85682e+07	Sll0529 protein	sll0529	sll0529	78.316	29	29	20961.2		20246	4490560	3900600	5266140	48134.4		126451	5193840	5475300	4025940	4.56286		4.45551	6.33399	6.34136	6.3497	5.15196		5.55175	6.31191	6.32915	6.32639				3.10672	no	0.0637767	0.0553465	5.85553				3.10672
Q6ZES4	Synechocystis sp. (strain PCC 6803 / Kazusa)	5	Q6ZES4	Q6ZES4	Q6ZES4_SYNY3	Q6ZES4	383160	Slr5056 protein	slr5056	slr5056	49.849	15	15				69273.5	51891.7	63964.3				70410.6	67981.2	59638.4				4.52225	4.46533	4.43414				4.44406	4.42313	4.49705					no	0.0636541	0.0275373	3.98559
P73356	Synechocystis sp. (strain PCC 6803 / Kazusa)	4	P73356	P73356	P73356_SYNY3	P73356	783418	Slr1206 protein	slr1206	slr1206	24.064	8	8				113914	119792	140790				160730	147734	100458				4.73826	4.82866	4.77677				4.80252	4.76022	4.72351					no	0.0636154	0.026455	4.54589
P73422	Synechocystis sp. (strain PCC 6803 / Kazusa)	8	P73422	P73422	P73422_SYNY3	P73422	1804729	Slr1537 protein	slr1537	slr1537	32.416	16	16				313243	236709	319217				357338	325017	253205				5.17757	5.12445	5.13229				5.1495	5.10265	5.12499					no	0.063294	0.0403604	4.74095
Q6ZE66	Synechocystis sp. (strain PCC 6803 / Kazusa)	2	Q6ZE66	Q6ZE66	Q6ZE66_SYNY3	Q6ZE66	526073	MarR family transcriptional regulatory protein	slr8026	slr8026	19.787	8	8		191173		48097.7	41023.5	51558		42228.7		56677.2	41251.5	54063		5.37116		4.36381	4.36326	4.3405		5.25712		4.34983	4.20618	4.45442				3.6532	no	0.0632721	0.0127864	3.98123				3.6532
P74350	Synechocystis sp. (strain PCC 6803 / Kazusa)	1	P74350	P74350	P74350_SYNY3	P74350	955011	Slr1634 protein	slr1634	slr1634	13.258	3	3				169460	120864	163420				233067	122385	145815				4.91075	4.83253	4.84151				4.9639	4.67847	4.88532					no	0.0632205	0.0106859	4.71349
P73102	Synechocystis sp. (strain PCC 6803 / Kazusa)	2	P73102	P73102	P73102_SYNY3	P73102	798705	Slr1907 protein	slr1907	slr1907	19.447	5	5				126183	109620	146397			7999.74	141184	140141	127180				4.78269	4.79012	4.79374			4.35291	4.7462	4.73731	4.82594				3.20406	no	0.0632151	0.0324364	4.59058				3.20406
P73281	Synechocystis sp. (strain PCC 6803 / Kazusa)	7	P73281	P73281	P73281_SYNY3	P73281	3.88822e+06	Sll1071 protein	sll1071	sll1071	30.532	14	14	35523.3			628928	568335	640716	9124.51		27965.8	682700	693639	601286	4.79196			5.48029	5.50484	5.43487	4.42971		4.89646	5.43065	5.43188	5.5006				3.33865	no	0.0629638	0.0298035	5.04233				3.33865
P74268	Synechocystis sp. (strain PCC 6803 / Kazusa)	4	P74268	P74268	DDPX_SYNY3	P74268	624253	D-alanyl-D-alanine dipeptidase	ddpX	ddpX	28.437	7	7				95175.2	76706.6	130880				127692	105784	88015.1				4.66021	4.63506	4.74508				4.70258	4.61516	4.66608					no	0.0625902	0.0247948	4.40306
P72959	Synechocystis sp. (strain PCC 6803 / Kazusa)	7	P72959	P72959	P72959_SYNY3	P72959	782501	Slr0688 protein	slr0688	slr0688	37.956	16	16				141845	103371	131524				161485	128732	115544				4.8335	4.76463	4.74721				4.80455	4.70043	4.78427					no	0.0621059	0.0247948	4.4559
P72938	Synechocystis sp. (strain PCC 6803 / Kazusa)	3	P72938	P72938	P72938_SYNY3	P72938	116010	Extracellular nuclease	nucH	nucH	196.531	32	32				17996.4	17020.3	17549.1		4827.19		17827.8	26728.2	14060.9				3.93687	3.9812	3.87246		4.31521		3.84752	4.01771	3.86953				2.17854	no	0.0617466	0.0127864	2.74933				2.17854
Q55807	Synechocystis sp. (strain PCC 6803 / Kazusa)	11	Q55807	Q55807	Q55807_SYNY3	Q55807	1.26569e+06	Slr0086 protein	slr0086	slr0086	59.184	20	20	11645.4			194777	160461	240491			16189	228145	248674	165307	4.3076			4.97122	4.9556	5.0093			4.65905	4.95463	4.98637	4.93981				3.2395	no	0.0612442	0.0396316	4.77373				3.2395
P73860	Synechocystis sp. (strain PCC 6803 / Kazusa)	11	P73860	P73860	KAIC2_SYNY3	P73860	887244	Circadian clock protein KaiC2	kaiC2	kaiC2	63.996	23	23	36438.6			149785	99565.3	137208	26134.6		25203.3	158067	136521	118321	4.803			4.85715	4.74834	4.76558	4.88672		4.85129	4.79526	4.72594	4.79458				3.2384	no	0.0612219	0.0240303	4.39473				3.2384
P73624	Synechocystis sp. (strain PCC 6803 / Kazusa)	3	P73624	P73624	P73624_SYNY3	P73624	81235.1	Transcriptional regulator	slr1871	slr1871	32.749	15	15				9890.97	9240.99	20385.2				13700.5	19142.9	8874.5				3.67692	3.71595	3.93752				3.73316	3.87275	3.66967					no	0.0607026	0.00609589	3.12004
P73260	Synechocystis sp. (strain PCC 6803 / Kazusa)	17	P73260	P73260	P73260_SYNY3	P73260	321272	Sll1084 protein	sll1084	sll1084	97.388	33	33				51844.8	41282.7	61663.6				58594.9	63752.5	44133.5				4.39639	4.366	4.41823				4.36428	4.39524	4.36629					no	0.0606942	0.040868	4.12658
P73759	Synechocystis sp. (strain PCC 6803 / Kazusa)	9	P73759	P73759	P73759_SYNY3	P73759	944194	Slr0865 protein	slr0865	slr0865	37.963	14	14				115214	147944	188927				165686	211680	114743				4.74319	4.92033	4.9045				4.8157	4.91642	4.78125					no	0.0605038	0.0127864	4.61996
Q55607	Synechocystis sp. (strain PCC 6803 / Kazusa)	8	Q55607	Q55607	CHLB_SYNY3	Q55607	937639	Light-independent protochlorophyllide reductase subunit B	chlB	chlB	56.951	22	22				156669	135390	158818				174278	171668	140816				4.87667	4.88182	4.8291				4.83766	4.82543	4.87017					no	0.0601502	0.0375399	4.38071
P74733	Synechocystis sp. (strain PCC 6803 / Kazusa)	4	P74733	P74733	ARCC_SYNY3	P74733	170092	Carbamate kinase	arcC	arcC	32.935	15	15				28403.6	22943.7	26982				21768.9	49602.6	20391.6				4.13506	4.11089	4.05928				3.93426	4.28625	4.03097					no	0.0595227	0.00514906	3.60142
P74727	Synechocystis sp. (strain PCC 6803 / Kazusa)	3	P74727	P74727	P74727_SYNY3	P74727	432586	Slr0589 protein	slr0589	slr0589	20.818	5	5				85461.7	52089.8	71061.9				82965.1	84317.7	56690.1				4.61346	4.46698	4.47984				4.51531	4.51666	4.47503					no	0.0589921	0.0166977	4.44064
P73152	Synechocystis sp. (strain PCC 6803 / Kazusa)	8	P73152	P73152	Y982_SYNY3	P73152	3.37192e+06	Uncharacterized thylakoid-associated protein sll0982	sll0982	sll0982	14.283	9	9				534358	500548	568165			16970.2	694168	601128	456585				5.40952	5.44968	5.38268			4.67952	5.43788	5.36971	5.38104				5.14185	no	0.0589475	0.0281123	5.21042				5.14185
Q55903	Synechocystis sp. (strain PCC 6803 / Kazusa)	1	Q55903	Q55903	Q55903_SYNY3	Q55903	177676	Slr0299 protein	slr0299	slr0299	27.788	10	10					33787.8	32342.7				36001.1	42501.4	33042.9				4.24852	4.27899	4.13798				4.15273	4.21915	4.2406					no	0.0586918	0.0166977	3.54847
Q55848	Synechocystis sp. (strain PCC 6803 / Kazusa)	15	Q55848	Q55848	KPRS_SYNY3	Q55848	8.62437e+06	Ribose-phosphate pyrophosphokinase	prs	prs	36.395	15	15	47958.6		20284.4	1332180	1185960	1555830		14966.5	65420.4	1515260	1661640	1224870	4.92231		4.45633	5.80625	5.8243	5.82017		4.80664	5.26555	5.77691	5.81128	5.80961				3.53846	no	0.058595	0.0452249	5.6219				3.53846
P73078	Synechocystis sp. (strain PCC 6803 / Kazusa)	5	P73078	P73078	P73078_SYNY3	P73078	2.0655e+06	Cell division response regulator DivK	divK	divK	19.319	9	9	20569.4			339426	253001	393013				349444	424223	285824	4.55466			5.21243	5.15335	5.22261				5.1398	5.21834	5.17762				3.35909	no	0.0582881	0.026455	4.81659				3.35909
Q55786	Synechocystis sp. (strain PCC 6803 / Kazusa)	38	Q55786	Q55786	METH_SYNY3	Q55786	2.84994e+06	Methionine synthase	metH	metH	132.538	49	49				436373	391100	532750			18329.9	521113	557017	393261				5.32154	5.34252	5.35473			4.71299	5.31335	5.33661	5.3162				3.18981	no	0.0582705	0.0452249	5.07003				3.18981
P73148	Synechocystis sp. (strain PCC 6803 / Kazusa)	6	P73148	P73148	P73148_SYNY3	P73148	1.09889e+06	Sll0985 protein	sll0985	sll0985	79.464	30	30	28523.7			191520	126063	181230			36422.9	211907	175256	147963	4.69665			4.9639	4.85082	4.88643			5.01121	4.92256	4.83442	4.89167				2.53218	no	0.0581295	0.0218764	4.08251				2.53218
P73438	Synechocystis sp. (strain PCC 6803 / Kazusa)	7	P73438	P73438	P73438_SYNY3	P73438	1337077	Hydrogenase expression/formation protein HypE	hypE	hypE	36.425	15	15				217046	185695	237551				276040	236087	184658				5.01824	5.01903	5.00396				5.03739	4.96382	4.98789					no	0.0577265	0.0326028	4.59133
P72933	Synechocystis sp. (strain PCC 6803 / Kazusa)	9	P72933	P72933	GLO2_SYNY3	P72933	468030	Hydroxyacylglutathione hydrolase	gloB	gloB	28.724	12	12				75934.1	69114.5	78207.6				86254.9	96565.8	61953.5				4.56212	4.5898	4.52145				4.5322	4.57557	4.51359					no	0.0575996	0.0283199	4.42979
P74036	Synechocystis sp. (strain PCC 6803 / Kazusa)	16	P74036	P74036	P74036_SYNY3	P74036	2.70046e+06	UDP-glucuronate decarboxylase	rfbB	rfbB	36.942	18	18				440375	348388	502112			9752.45	477605	559581	362644				5.32551	5.29229	5.329			4.43895	5.27549	5.33861	5.281				2.71071	no	0.0572587	0.0324364	5.13006				2.71071
P72661	Synechocystis sp. (strain PCC 6803 / Kazusa)	13	P72661	P72661	P72661_SYNY3	P72661	5.17851e+06	Malic enzyme	me	me	48.699	17	17	7198.61			856055	710098	905015			24761.1	931692	1002660	741028	4.09869			5.61419	5.60155	5.58486			4.8436	5.56569	5.5919	5.59136				3.12354	no	0.0571933	0.0428533	5.38204				3.12354
P72733	Synechocystis sp. (strain PCC 6803 / Kazusa)	4	P72733	P72733	P72733_SYNY3	P72733	795751	Sll1318 protein	sll1318	sll1318	24.946	10	10	97688.6			85848.5	94682.8	144831			13426.1	92685.1	175428	91161.3	5.23129			4.61542	4.7265	4.78906			4.57778	4.56343	4.83484	4.68133				3.56157	no	0.0568953	0.00609589	4.14058				3.56157
P73424	Synechocystis sp. (strain PCC 6803 / Kazusa)	23	P73424	P73424	P73424_SYNY3	P73424	1.31969e+07	Slr1540 protein	slr1540	slr1540	35.092	16	16			6787.33	2129860	1742950	2413350	13579.5		39098.6	2302370	2797510	1751350			3.98087	6.01004	5.99152	6.01082	4.60238		5.04199	5.95859	6.03752	5.96489				3.08842	no	0.0568849	0.0283199	5.68519				3.08842
Q55480	Synechocystis sp. (strain PCC 6803 / Kazusa)	10	Q55480	Q55480	YZ37_SYNY3	Q55480	2.75872e+06	Uncharacterized sugar kinase slr0537	slr0537	slr0537	35.183	16	16				433593	352012	539003			6062.72	587652	437208	403187				5.31877	5.29679	5.35979			4.2325	5.36554	5.23143	5.32703				2.52706	no	0.0568622	0.019025	5.18013				2.52706
Q55611	Synechocystis sp. (strain PCC 6803 / Kazusa)	5	Q55611	Q55611	SECF_SYNY3	Q55611	1.13061e+06	Protein translocase subunit SecF	secF	secF	34.667	7	7	20002.8		9797.14	222119	144783	158911			12189.9	222293	164563	175956	4.54253		4.14027	5.02827	4.91095	4.82936			4.53583	4.94334	4.80708	4.96693				3.3786	no	0.0567283	0.0115048	4.96172				3.3786
P73965	Synechocystis sp. (strain PCC 6803 / Kazusa)	16	P73965	P73965	P73965_SYNY3	P73965	6452151	GTPase HflX	hflX	hflX	58.539	25	25	287765		208379	1018690	801467	987241			120897	1109360	1023070	895282	5.70048		5.46802	5.68973	5.65412	5.62263			5.53225	5.64149	5.60065	5.67348				3.12963	no	0.0563053	0.026455	4.93933				3.12963
P73874	Synechocystis sp. (strain PCC 6803 / Kazusa)	6	P73874	P73874	P73874_SYNY3	P73874	2.68503e+06	Cob(I)alamin adenosyltransferase	cobA	cobA	22.645	12	12	7676.11			405288	384490	478154			37848.4	517910	454571	399097	4.12658			5.28945	5.33512	5.30777			5.02788	5.31067	5.24835	5.3226				3.19339	no	0.0561602	0.0275373	5.04535				3.19339
P73446	Synechocystis sp. (strain PCC 6803 / Kazusa)	10	P73446	P73446	P73446_SYNY3	P73446	448844	Slr1552 protein	slr1552	slr1552	95.955	30	30	33765.5		37637.7	54886.9	50799.5	66505.1			15855	71536.7	73196.7	44661.3	4.76992		4.72479	4.42115	4.45609	4.45106			4.65	4.45095	4.45524	4.37145				3.07874	no	0.056104	0.026455	3.94876				3.07874
P73607	Synechocystis sp. (strain PCC 6803 / Kazusa)	2	P73607	P73607	P73607_SYNY3	P73607	941710	Anti-sigma factor antagonist	slr1856	slr1856	11.887	4	4				154948	160005	132986				190468	185689	117614				4.87187	4.95436	4.75201				4.87624	4.85953	4.79198					no	0.0559123	0.0127864	4.8161
P73877	Synechocystis sp. (strain PCC 6803 / Kazusa)	1	P73877	P73877	P73877_SYNY3	P73877	557845	Slr0262 protein	slr0262	slr0262	14.505	5	5				122487	59785.4	81606.7			5533.6	143252	74094.7	71085.8				4.76978	4.52683	4.53993			4.19284	4.75252	4.46053	4.5733				3.04404	no	0.0555602	0.00371923	4.24338				3.04404
P72668	Synechocystis sp. (strain PCC 6803 / Kazusa)	8	P72668	P72668	P72668_SYNY3	P72668	1953839	Slr0723 protein	slr0723	slr0723	41.429	17	17				342810	261864	327656			12684	382510	343776	282539				5.21674	5.16831	5.14362			4.55309	5.17906	5.12702	5.1726				2.56149	no	0.0553502	0.026455	4.69322				2.56149
P37294	Synechocystis sp. (strain PCC 6803 / Kazusa)	6	P37294	P37294	CRTB_SYNY3	P37294	1.27332e+06	15-cis-phytoene synthase	crtB	crtB	38.707	14	14	7028.52			169524	184109	243017			13806.5	213190	284848	157798	4.08831			4.91092	5.01531	5.01384			4.58992	4.92519	5.04536	4.91962				2.84731	no	0.0552514	0.0127864	4.5342				2.84731
P52997	Synechocystis sp. (strain PCC 6803 / Kazusa)	3	P52997	P52997	PANB_SYNY3	P52997	612128	3-methyl-2-oxobutanoate hydroxymethyltransferase	panB	panB	27.786	7	7				99526.2	100332	92074.9				99069.8	132741	88383.6				4.67962	4.75167	4.59234				4.59236	4.71375	4.66789					no	0.0549621	0.0127864	4.51025
P74186	Synechocystis sp. (strain PCC 6803 / Kazusa)	16	P74186	P74186	P74186_SYNY3	P74186	5.29445e+06	Membrane protein	pilM	pilM	40.879	18	18	40694.6		38685.3	914033	726646	827434	27890		47003.7	969105	937338	765623	4.85098		4.73672	5.64265	5.61155	5.54594	4.91495		5.12196	5.58279	5.56264	5.60554				3.71176	no	0.0544483	0.0247948	5.40351				3.71176
P73958	Synechocystis sp. (strain PCC 6803 / Kazusa)	3	P73958	P73958	P73958_SYNY3	P73958	974798	Slr1515 protein	slr1515	slr1515	52.241	17	17				193415	123317	145944			15537.8	198557	153006	145021				4.96818	4.84125	4.79239			4.64122	4.8943	4.77545	4.88295				2.961	no	0.0543804	0.0127864	4.08413				2.961
Q55188	Synechocystis sp. (strain PCC 6803 / Kazusa)	3	Q55188	Q55188	Q55188_SYNY3	Q55188	1.04646e+06	Sll0691 protein	sll0691	sll0691	22.401	4	4				185618	137831	174513			5772.53	220701	178773	143252				4.95031	4.88958	4.87003			4.2112	4.94022	4.84305	4.87762				3.15356	no	0.0542841	0.0218764	4.93868				3.15356
P74173	Synechocystis sp. (strain PCC 6803 / Kazusa)	7	P74173	P74173	P74173_SYNY3	P74173	470654	Sll1369 protein	sll1369	sll1369	46.446	17	17				88085.1	58164.8	74498.1			10529.7	100989	70764.4	67623.2				4.62659	4.51489	4.50035			4.47225	4.60069	4.44056	4.55162				2.9438	no	0.0542126	0.0127864	4.12233				2.9438
P74586	Synechocystis sp. (strain PCC 6803 / Kazusa)	3	P74586	P74586	P74586_SYNY3	P74586	492331	2-hydroxyaciddehydrogenase	ddh	ddh	36.853	8	8				72453.5	69937.9	91087.9			5476.11	101113	79424.9	72837.7				4.54175	4.59494	4.58766			4.1883	4.60123	4.4907	4.58388				2.77551	no	0.053758	0.0218764	4.48968				2.77551
P74669	Synechocystis sp. (strain PCC 6803 / Kazusa)	1	P74669	P74669	P74669_SYNY3	P74669	953345	Ssr2781 protein	ssr2781	ssr2781	9.357	3	3				127196	129190	202849				207174	130129	156807				4.78616	4.86146	4.93538				4.91275	4.70512	4.91689					no	0.0534122	0.00752781	4.71437
Q55573	Synechocystis sp. (strain PCC 6803 / Kazusa)	7	Q55573	Q55573	Q55573_SYNY3	Q55573	1155555	Slr0184 protein	slr0184	slr0184	23.734	11	11				182057	164179	201689				208979	255280	143371				4.94189	4.96555	4.93289				4.91652	4.99776	4.87798					no	0.0532196	0.0218764	4.59889
Q55554	Synechocystis sp. (strain PCC 6803 / Kazusa)	1	Q55554	Q55554	Q55554_SYNY3	Q55554	628053	Sll0176 protein	sll0176	sll0176	18.948	10	10			52534.2	97472.4	78177.3	100048				114177	104683	80961.4			4.86961	4.67057	4.64331	4.62841				4.654	4.61062	4.6298				3.72044	no	0.0530108	0.0324364	3.97798				3.72044
P74513	Synechocystis sp. (strain PCC 6803 / Kazusa)	6	P74513	P74513	P74513_SYNY3	P74513	657040	Slr1951 protein	slr1951	slr1951	17.648	6	6				86687.8	97519.3	126921				114736	154185	76991.1				4.61964	4.73932	4.73174				4.65612	4.77879	4.60796					no	0.0529685	0.0127864	4.86562
Q55565	Synechocystis sp. (strain PCC 6803 / Kazusa)	5	Q55565	Q55565	Q55565_SYNY3	Q55565	253004	Slr0179 protein	slr0179	slr0179	40.411	18	18				43639.5	28536.6	46365.7				29882.3	68939.5	35640.8				4.32157	4.20563	4.2944				4.07183	4.42921	4.27347					no	0.0521375	0.00371923	3.73162
Q55471	Synechocystis sp. (strain PCC 6803 / Kazusa)	5	Q55471	Q55471	GGTB_SYNY3	Q55471	509506	Osmoprotective compounds-binding protein GgtB	ggtB	ggtB	46.472	13	13				85455.5	68508.9	85817			10113.3	94348.6	90122.5	75140.4				4.61343	4.58598	4.56178			4.45472	4.57115	4.54558	4.59739				2.89151	no	0.0521031	0.0283199	4.26718				2.89151
P73433	Synechocystis sp. (strain PCC 6803 / Kazusa)	2	P73433	P73433	P73433_SYNY3	P73433	349496	Slr1547 protein	slr1547	slr1547	36.631	9	9				58965.9	46191.8	62173.5				68621.2	65762.6	47781				4.45229	4.4148	4.42181				4.43288	4.40872	4.40078					no	0.0515056	0.0324364	3.96394
P73664	Synechocystis sp. (strain PCC 6803 / Kazusa)	9	P73664	P73664	SFSA_SYNY3	P73664	3004891	Sugar fermentation stimulation protein homolog	sfsA	sfsA	26.847	13	13				442517	412914	566135				461717	731203	390405				5.32762	5.36609	5.38112				5.26079	5.45478	5.31304					no	0.0511754	0.0127864	4.94692
P73404	Synechocystis sp. (strain PCC 6803 / Kazusa)	6	P73404	P73404	P73404_SYNY3	P73404	644531	OmpR subfamily	slr1837	slr1837	25.655	10	10				81517	95608.6	130432				114038	144125	78810				4.59293	4.73073	4.74359				4.65347	4.74948	4.6181					no	0.0511518	0.0127182	4.27424
P52056	Synechocystis sp. (strain PCC 6803 / Kazusa)	9	P52056	P52056	PLPHP_SYNY3	P52056	834320	Pyridoxal phosphate homeostasis protein	slr0556	slr0556	24.038	10	10				102262	121220	174383				136919	197717	101819				4.6914	4.83381	4.86971				4.73288	4.88679	4.72935					no	0.0508164	0.00846228	4.66326
P73644	Synechocystis sp. (strain PCC 6803 / Kazusa)	1	P73644	P73644	P73644_SYNY3	P73644	186196	S-adenosyl-methionine: precorrin-2 methyltransferase	cbiL	cbiL	26.971	11	11				24640	27819.5	36058.8				36982.7	38601.6	22093.7				4.07333	4.19458	4.18521				4.16442	4.17735	4.06579					no	0.050454	0.0127864	3.44059
P73081	Synechocystis sp. (strain PCC 6803 / Kazusa)	4	P73081	P73081	P73081_SYNY3	P73081	337977	Sll1939 protein	sll1939	sll1939	24.178	16	16				64733.9	43794	53450.5				72747.2	54280.9	48970.4				4.49282	4.39165	4.35615				4.45824	4.32539	4.41146					no	0.0504233	0.0127864	3.74244
P74210	Synechocystis sp. (strain PCC 6803 / Kazusa)	8	P74210	P74210	P74210_SYNY3	P74210	519604	Nitrogen assimilation regulatory protein	slr1529	slr1529	93.99	28	28				96616.1	64325.2	88717.6				109252	76635.1	84058				4.66674	4.55861	4.57621				4.63485	4.47517	4.6461					no	0.050316	0.0121057	4.09735
Q55586	Synechocystis sp. (strain PCC 6803 / Kazusa)	11	Q55586	Q55586	Q55586_SYNY3	Q55586	692954	histidine kinase	sphS	sphS	48.621	22	22				106735	92119.4	123482			20763.2	135130	114831	99893.1				4.70999	4.71458	4.71981			4.76713	4.72717	4.6508	4.72106				2.70362	no	0.0502174	0.0247948	4.454				2.70362
P74537	Synechocystis sp. (strain PCC 6803 / Kazusa)	13	P74537	P74537	P74537_SYNY3	P74537	1.37676e+06	Sll1334 protein	sll1334	sll1334	56.72	24	24				220113	238203	191950	7503.36		14815.3	229999	255130	219042				5.02433	5.12718	4.91139	4.34476		4.62054	4.95814	4.99751	5.06205				2.73978	no	0.0500523	0.00991467	4.61384				2.73978
P74303	Synechocystis sp. (strain PCC 6803 / Kazusa)	14	P74303	P74303	P74303_SYNY3	P74303	3.69563e+06	Lipid II isoglutaminyl synthase (glutamine-hydrolyzing) subunit MurT	murT	murT	50.226	23	23	74131.6			625733	490310	582833		11484.2	59919.5	731368	594366	525485	5.11145			5.47807	5.4407	5.39375		4.69162	5.2274	5.46055	5.3648	5.44208				2.87446	no	0.0499278	0.0166977	4.96201				2.87446
P74216	Synechocystis sp. (strain PCC 6803 / Kazusa)	19	P74216	P74216	P74216_SYNY3	P74216	542925	peptidoglycan glycosyltransferase	mrcA	mrcA	70.274	31	31				88301.9	70802.9	92498			13995.8	118729	87306.5	71290.7				4.62766	4.60028	4.59434			4.59583	4.67098	4.53179	4.57455				2.84405	no	0.0497766	0.0143243	4.19354				2.84405
P73195	Synechocystis sp. (strain PCC 6803 / Kazusa)	2	P73195	P73195	P73195_SYNY3	P73195	746065	Sll1584 protein	sll1584	sll1584	15.56	8	8				232614	63931.7	89641.6				120251	132721	106906				5.04832	4.55595	4.58071				4.67651	4.71368	4.75052					no	0.0490171	0.00213554	4.30463
P74422	Synechocystis sp. (strain PCC 6803 / Kazusa)	3	P74422	P74422	NTCB_SYNY3	P74422	132637	Probable nitrogen assimilation transcriptional activator	ntcB	ntcB	34.847	15	15				14552.9	22197.6	26751.6				26828.2	27075.2	15231.6				3.84464	4.09654	4.05555				4.02501	4.02332	3.90427					no	0.048868	0.00497405	3.3064
P73734	Synechocystis sp. (strain PCC 6803 / Kazusa)	6	P73734	P73734	P73734_SYNY3	P73734	690841	Lipid II isoglutaminyl synthase (glutamine-hydrolyzing) subunit GatD	gatD	gatD	28.274	13	13				131031	83136.7	118795				140989	109006	107883				4.79906	4.67002	4.703				4.7456	4.62819	4.75447					no	0.0485134	0.0127864	4.34036
Q55416	Synechocystis sp. (strain PCC 6803 / Kazusa)	5	Q55416	Q55416	Q55416_SYNY3	Q55416	549295	OppC in a binding protein-dependent transport system	sll0833	sll0833	40.28	11	11				86999	66609.1	106900				122799	103440	62548.3				4.6212	4.57376	4.65718				4.68561	4.60543	4.51774					no	0.0480155	0.0127864	4.27183
P72837	Synechocystis sp. (strain PCC 6803 / Kazusa)	1	P72837	P72837	P72837_SYNY3	P72837	328881	Sll1191 protein	sll1191	sll1191	14.595	4	4	11703.6			65821.6	38230.2	49310.8				60178.1	58105.5	45531.3	4.30976			4.50005	4.33264	4.32115				4.37586	4.35496	4.37983				3.46626	no	0.0478212	0.0121057	4.11389				3.46626
P74523	Synechocystis sp. (strain PCC 6803 / Kazusa)	5	P74523	P74523	Y1419_SYNY3	P74523	2.79873e+06	Uncharacterized SufE-like protein slr1419	slr1419	slr1419	17.683	8	8				444014	340157	551705			16759.3	530037	547585	368470				5.32908	5.28191	5.36991			4.67409	5.32072	5.3292	5.28792				2.74579	no	0.0476793	0.0218764	4.97019				2.74579
P72707	Synechocystis sp. (strain PCC 6803 / Kazusa)	9	P72707	P72707	P72707_SYNY3	P72707	850657	Sll0224 protein	sll0224	sll0224	32.829	17	17				164978	112750	129437				171415	157659	114418				4.89911	4.80235	4.74026				4.83047	4.78846	4.78002					no	0.0473648	0.0127864	4.48272
P74100	Synechocystis sp. (strain PCC 6803 / Kazusa)	10	P74100	P74100	P74100_SYNY3	P74100	1.72238e+06	Extracytoplasmic solute receptor protein	slr1962	slr1962	40.342	19	19	23845.5		16745.2	307620	221170	259408	19906.7		16795.1	341213	254369	261312	4.61885		4.37306	5.1697	5.09496	5.04219	4.7685		4.67501	5.12944	4.99621	5.13868				3.24346	no	0.0470724	0.0121057	4.90554				3.24346
Q6ZEN5	Synechocystis sp. (strain PCC 6803 / Kazusa)	2	Q6ZEN5	Q6ZEN5	Q6ZEN5_SYNY3	Q6ZEN5	97560	Antitoxin	ssl5095	ssl5095	10.569	5	5					10238.4	25506.4				14479.5	36707.4	10628.3				3.90783	3.76046	4.03485				3.75717	4.1555	3.74799					no	0.0470533	0.00213554	3.56725
Q55149	Synechocystis sp. (strain PCC 6803 / Kazusa)	5	Q55149	Q55149	Q55149_SYNY3	Q55149	5024429	Slr0058 protein	slr0058	slr0058	16.485	8	8				752211	750780	885502			29567	894042	974728	737599				5.55803	5.62574	5.57539			4.92064	5.54778	5.57963	5.58934				3.84249	no	0.0469675	0.0247948	5.41052				3.84249
Q55187	Synechocystis sp. (strain PCC 6803 / Kazusa)	17	Q55187	Q55187	SYFA_SYNY3	Q55187	5.92047e+06	Phenylalanine--tRNA ligase alpha subunit	pheS	pheS	37.124	18	18	28400		20030.8	902451	788701	1102230	8878.78		33542.6	1093830	1117160	825242	4.69476		4.45087	5.63711	5.64714	5.67048	4.41785		4.97543	5.63537	5.63886	5.6381				3.3347	no	0.0469469	0.0324364	5.36212				3.3347
Q55736	Synechocystis sp. (strain PCC 6803 / Kazusa)	10	Q55736	Q55736	NHAS5_SYNY3	Q55736	568405	Na(+)/H(+) antiporter NhaS5	nhaS5	nhaS5	75.547	24	24	24984.1			104581	63719.1	83672.3			19067.1	104767	97240.7	70374	4.63911			4.70114	4.5545	4.55078			4.73012	4.61664	4.57859	4.56893				3.13018	no	0.0467893	0.0127864	4.29237				3.13018
P74544	Synechocystis sp. (strain PCC 6803 / Kazusa)	14	P74544	P74544	P74544_SYNY3	P74544	3.71355e+06	Sll1367 protein	sll1367	sll1367	30.065	14	14				563072	484875	717544			13080.1	623382	816388	495209				5.43225	5.43586	5.48405			4.56644	5.39117	5.50264	5.41631				2.97005	no	0.0465496	0.0146994	5.26002				2.97005
P72626	Synechocystis sp. (strain PCC 6803 / Kazusa)	5	P72626	P72626	P72626_SYNY3	P72626	1.64816e+06	ABC transporter	slr1113	slr1113	37.07	13	13	52228.5			262528	231080	250750			32571.4	300788	304427	213789	4.95935			5.10086	5.11399	5.02744			4.96267	5.07468	5.07423	5.05151				3.77644	no	0.0463802	0.0218764	4.61785				3.77644
P73653	Synechocystis sp. (strain PCC 6803 / Kazusa)	2	P73653	P73653	P73653_SYNY3	P73653	117236	Ssr3188 protein	ssr3188	ssr3188	10.358	4	4				18690.1	24200.9	13216.7				22934.3	24502.2	13691.7				3.9533	4.13406	3.74933				3.9569	3.97995	3.85798					no	0.0463451	0.00305458	3.67457
P73220	Synechocystis sp. (strain PCC 6803 / Kazusa)	24	P73220	P73220	P73220_SYNY3	P73220	2.19223e+06	ABC transporter	sll1927	sll1927	72.878	30	30	61805.9			367103	280313	345480			55991.4	411767	366291	303479	5.03247			5.24647	5.19787	5.16663			5.19795	5.21107	5.15457	5.20365				3.66737	no	0.0461563	0.0218764	4.74691				3.66737
P72763	Synechocystis sp. (strain PCC 6803 / Kazusa)	7	P72763	P72763	P72763_SYNY3	P72763	795737	Erythroid ankyrin	ank	ank	46.817	18	18				122172	115540	128306			29227.3	143625	144496	112371				4.76866	4.81296	4.73645			4.91562	4.75365	4.7506	4.77218				3.13838	no	0.0461156	0.0247948	4.44131				3.13838
P74604	Synechocystis sp. (strain PCC 6803 / Kazusa)	8	P74604	P74604	P74604_SYNY3	P74604	1.2765e+06	Slr1571 protein	slr1571	slr1571	25.003	11	11	70549.3			202185	154351	203618			37871.1	229539	200748	177638	5.08993			4.98743	4.93874	4.93702			5.02814	4.95728	4.8934	4.97106				3.65899	no	0.0459163	0.0218764	4.70221				3.65899
Q55802	Synechocystis sp. (strain PCC 6803 / Kazusa)	6	Q55802	Q55802	Q55802_SYNY3	Q55802	462871	OmpR subfamily	slr0081	slr0081	29.926	12	12	13451.5			43081.7	64473	102344				65182.5	131657	42681.1	4.37021			4.31598	4.55961	4.63827				4.41055	4.71019	4.35176				3.06954	no	0.0457962	0.00213554	4.08538				3.06954
P74152	Synechocystis sp. (strain PCC 6803 / Kazusa)	8	P74152	P74152	P74152_SYNY3	P74152	2.18769e+06	Precorrin isomerase	slr1467	slr1467	24.62	10	10				339655	294520	395694			22472.7	398908	456092	280351				5.21272	5.21935	5.22556			4.80149	5.19729	5.2498	5.16922				3.58371	no	0.0457546	0.0235405	4.86242				3.58371
Q55436	Synechocystis sp. (strain PCC 6803 / Kazusa)	15	Q55436	Q55436	Q55436_SYNY3	Q55436	4.90155e+06	Slr0848 protein	slr0848	slr0848	31.79	15	15	83482.3		126845	733469	633930	820653	6259.38		109319	905828	814033	667727	5.16304		5.25244	5.54707	5.55227	5.54236	4.26603		5.48853	5.55346	5.50139	5.54612				3.86623	no	0.0451024	0.0255962	5.36161				3.86623
Q55881	Synechocystis sp. (strain PCC 6803 / Kazusa)	3	Q55881	Q55881	Q55881_SYNY3	Q55881	139966	Slr0108 protein	slr0108	slr0108	47.079	15	15				32288.1	16092.5	19852.3				28462.8	21204.2	22066.4				4.19073	3.95685	3.92601				4.0507	3.91717	4.06525					no	0.0448255	0.00368546	3.41126
Q55834	Synechocystis sp. (strain PCC 6803 / Kazusa)	4	Q55834	Q55834	EXBL1_SYNY3	Q55834	272430	Putative biopolymer transport protein ExbB-like 1	sll0477	sll0477	28.18	9	9				64568	34267.4	34290.8				50344.8	50158.8	38799.7				4.4917	4.28511	4.16338				4.29837	4.29109	4.31035					no	0.0447149	0.00368546	4.02066
P74143	Synechocystis sp. (strain PCC 6803 / Kazusa)	8	P74143	P74143	DNAG_SYNY3	P74143	258834	DNA primase	dnaG	dnaG	73.078	32	32				40383	30653.9	54207.9				48568	46970.9	38050.8				4.28788	4.23672	4.36227				4.28277	4.26257	4.30189					no	0.0438933	0.0127864	3.58011
P74138	Synechocystis sp. (strain PCC 6803 / Kazusa)	3	P74138	P74138	P74138_SYNY3	P74138	7700040	CheY subfamily	slr1982	slr1982	13.659	4	4				1293990	1048710	1344640				1317530	1503330	1191840				5.79362	5.77089	5.75681				5.71618	5.7678	5.79774					no	0.0438441	0.0218764	5.5468
P72675	Synechocystis sp. (strain PCC 6803 / Kazusa)	12	P72675	P72675	P72675_SYNY3	P72675	9.98477e+06	Slr0731 protein	slr0731	slr0731	44.716	12	12	161225			1629370	1267680	1754850	28722.1		74269.4	1855040	1832920	1380690	5.44887			5.89371	5.85324	5.87244	4.92772		5.32064	5.86477	5.85389	5.86162				4.11973	no	0.0433091	0.026455	5.5382				4.11973
Q55546	Synechocystis sp. (strain PCC 6803 / Kazusa)	6	Q55546	Q55546	Q55546_SYNY3	Q55546	415693	Sll0294 protein	sll0294	sll0294	45.574	21	21				64345.8	57233.8	75973.1				82259.4	82329.6	53551.6				4.49021	4.50788	4.50886				4.5116	4.5063	4.45029					no	0.0429129	0.0235405	4.0238
Q55413	Synechocystis sp. (strain PCC 6803 / Kazusa)	14	Q55413	Q55413	Q55413_SYNY3	Q55413	3.36587e+06	Slr0825 protein	slr0825	slr0825	70.175	26	26				505077	459385	626143			34243.6	606676	670966	463376				5.38504	5.41241	5.42488			4.98441	5.37938	5.41744	5.38745				3.38858	no	0.0421361	0.0247948	4.96078				3.38858
P72781	Synechocystis sp. (strain PCC 6803 / Kazusa)	8	P72781	P72781	RRE1_SYNY3	P72781	7.25638e+06	Response regulator Rre1	rre1	rre1	25.767	10	10				1260560	926591	1271750	10397		22913.7	1336760	1387540	1039870				5.78225	5.71712	5.7326	4.48641		4.80993	5.72247	5.73299	5.7385				3.23887	no	0.0420899	0.0229481	5.45421				3.23887
P73453	Synechocystis sp. (strain PCC 6803 / Kazusa)	6	P73453	P73453	P73453_SYNY3	P73453	638763	Sll1634 protein	sll1634	sll1634	38.529	18	18				102666	81595.9	122341				113305	124284	94571.3				4.69311	4.6619	4.71578				4.65067	4.68516	4.69728					no	0.0417222	0.0218764	4.1469
P73168	Synechocystis sp. (strain PCC 6803 / Kazusa)	12	P73168	P73168	P73168_SYNY3	P73168	3.99961e+06	Slr1385 protein	slr1385	slr1385	35.64	14	14	30013.3			577142	556577	741606	13915.7		26941.6	702087	800116	551209	4.71876			5.44297	5.49576	5.49838	4.613		4.88026	5.44281	5.4939	5.46284				3.50064	no	0.0415868	0.0217862	5.32077				3.50064
P74657	Synechocystis sp. (strain PCC 6803 / Kazusa)	7	P74657	P74657	MURG_SYNY3	P74657	1.70983e+06	UDP-N-acetylglucosamine--N-acetylmuramyl-(pentapeptide) pyrophosphoryl-undecaprenol N-acetylglucosamine transferase	murG	murG	38.293	13	13				317290	212514	277455			26049.6	336608	295157	244761				5.18314	5.07762	5.0714			4.86563	5.12354	5.0608	5.11026				3.35845	no	0.0415821	0.0127864	4.86626				3.35845
Q55450	Synechocystis sp. (strain PCC 6803 / Kazusa)	4	Q55450	Q55450	GATC_SYNY3	Q55450	2.61327e+06	Glutamyl-tRNA(Gln) amidotransferase subunit C	gatC	gatC	11.616	6	6				366283	357983	509557			24673.5	547490	469069	338217				5.2455	5.30409	5.3354			4.84206	5.33479	5.26198	5.25072				3.8338	no	0.0415232	0.0127864	5.20906				3.8338
P73637	Synechocystis sp. (strain PCC 6803 / Kazusa)	6	P73637	P73637	P73637_SYNY3	P73637	1498686	5-oxo-1,2,5-tricarboxilic-3-penten acid decarboxilase/isomer	hpcE	hpcE	30.049	9	9				192415	230586	289661				262054	331826	192144				4.96592	5.11306	5.09009				5.01481	5.11165	5.00515					no	0.0414903	0.00917741	4.99886
P73325	Synechocystis sp. (strain PCC 6803 / Kazusa)	14	P73325	P73325	P73325_SYNY3	P73325	1.15596e+06	SrrA	srrA	srrA	47.606	20	20			12426.7	187969	158093	191128			15996.4	232750	194212	163382			4.24352	4.95577	4.94914	4.90953			4.65385	4.96331	4.87902	4.93473				3.07615	no	0.041401	0.0166977	4.68057				3.07615
P74361	Synechocystis sp. (strain PCC 6803 / Kazusa)	46;1	P74361	P74361	CLPB2_SYNY3	P74361;Q55662	3.70154e+06	Chaperone protein ClpB 2	clpB2;clpC	clpB2	98.121	42;41	42	33902.3			552955	531726	636616	11320.1		37983.2	649177	743594	504264	4.77167			5.42438	5.47592	5.43208	4.52335		5.02942	5.40878	5.46208	5.42418				2.50899	no	0.0413401	0.0218764	4.88804				2.50899
P72619	Synechocystis sp. (strain PCC 6803 / Kazusa)	7	P72619	P72619	P72619_SYNY3	P72619	344680	Sll1396 protein	sll1396	sll1396	25.791	10	10				64240.3	48677.5	50420.1				75483.2	62084.5	43774.1				4.48949	4.43756	4.33081				4.47427	4.38373	4.36274					no	0.0411082	0.00851359	4.2077
P73566	Synechocystis sp. (strain PCC 6803 / Kazusa)	9	P73566	P73566	P73566_SYNY3	P73566	1.34288e+06	Slr0882 protein	slr0882	slr0882	44.441	17	17	118189		23450	212215	148469	199238			12871.3	293846	180971	153633	5.31402		4.51931	5.00846	4.92187	4.92758			4.55945	5.06454	4.84835	4.90801				3.45227	no	0.0409775	0.0051734	4.4981				3.45227
P74577	Synechocystis sp. (strain PCC 6803 / Kazusa)	4	P74577	P74577	P74577_SYNY3	P74577	1.97296e+06	Sll0623 protein	sll0623	sll0623	28.193	5	5				292108	316788	321103			13124.3	415641	341947	272245				5.14723	5.251	5.13485			4.56791	5.21514	5.1247	5.15648				3.41897	no	0.0406992	0.0127864	5.10673				3.41897
Q55797	Synechocystis sp. (strain PCC 6803 / Kazusa)	2	Q55797	Q55797	GMHA_SYNY3	Q55797	429059	Phosphoheptose isomerase	gmhA	gmhA	21.137	8	8				55284	77116	68026.9				73236	107332	48063.9				4.42429	4.63738	4.46088				4.46114	4.62147	4.40334					no	0.0405136	0.00368546	4.13133
Q55113	Synechocystis sp. (strain PCC 6803 / Kazusa)	6	Q55113	Q55113	Q55113_SYNY3	Q55113	3455046	Slr0431 protein	slr0431	slr0431	27.011	8	8				559140	474055	612995				683539	645574	479743				5.42921	5.42606	5.41566				5.43118	5.40069	5.40253					no	0.0404432	0.0247948	5.19714
P73216	Synechocystis sp. (strain PCC 6803 / Kazusa)	6	P73216	P73216	P73216_SYNY3	P73216	1.20908e+06	Sll1571 protein	sll1571	sll1571	34.534	7	7	13001			221095	138839	204771			20179.7	241766	199910	169519	4.35542			5.02626	4.89274	4.93947			4.75475	4.97981	4.89158	4.95074				3.57912	no	0.0402466	0.0121057	5.13422				3.57912
P73934	Synechocystis sp. (strain PCC 6803 / Kazusa)	16	P73934	P73934	P73934_SYNY3	P73934	1.18482e+06	Slr2105 protein	slr2105	slr2105	65.426	20	20	43091.1			198096	143436	192112			27168.2	211220	206794	162900	4.87583			4.97856	4.90689	4.91176			4.88389	4.92115	4.90628	4.93344				3.55938	no	0.0402284	0.0170049	4.66263				3.55938
Q55550	Synechocystis sp. (strain PCC 6803 / Kazusa)	10	Q55550	Q55550	CCMP_SYNY3	Q55550	2.66867e+06	Carboxysome shell protein CcmP	ccmP	ccmP	22.745	10	10				428809	357758	480933			16896.4	509235	487979	387062				5.31395	5.30382	5.31029			4.67763	5.30334	5.27915	5.3093				3.15505	no	0.040166	0.0247948	5.18451				3.15505
P72798	Synechocystis sp. (strain PCC 6803 / Kazusa)	7	P72798	P72798	P72798_SYNY3	P72798	3.41313e+07	Ssr2998 protein	ssr2998	ssr2998	7.22	4	4				5986450	4977090	5261550			81076.6	6648840	6265190	4911150				6.45886	6.44721	6.34932			5.35873	6.41916	6.38768	6.4127				4.49841	no	0.0396758	0.0127864	6.44148				4.49841
P74718	Synechocystis sp. (strain PCC 6803 / Kazusa)	4	P74718	P74718	P74718_SYNY3	P74718	348863	Slr1189 protein	slr1189	slr1189	38.412	12	12				6683.85	57645.2	77014.7				10671.7	196848					3.50671	4.51099	4.51478				3.62465	4.88487	3.98715					no	0.039646	0.00136645	3.61498
P72641	Synechocystis sp. (strain PCC 6803 / Kazusa)	11	P72641	P72641	KAD2_SYNY3	P72641	2192284	Adenylate kinase 2	adk2	adk2	20.34	11	11				323246	318266	402628				418918	424936	304290				5.19122	5.25302	5.23311				5.21855	5.21907	5.20481					no	0.0386703	0.0217862	5.20204
P74257	Synechocystis sp. (strain PCC 6803 / Kazusa)	17	P74257	P74257	GLPD_SYNY3	P74257	2.9087e+06	Glycerol-3-phosphate dehydrogenase	glpD	glpD	61.574	27	27	16342.8			453614	378395	536291			20251.5	611589	492757	399461	4.45477			5.33837	5.32818	5.3576			4.75629	5.38288	5.28338	5.323				2.23938	no	0.0386463	0.0127864	4.87083				2.23938
P73194	Synechocystis sp. (strain PCC 6803 / Kazusa)	6	P73194	P73194	P73194_SYNY3	P73194	510818	Slr1699 protein	slr1699	slr1699	31.919	10	10				71923.5	71392.4	98169.7				85986.8	118804	64541.8				4.53856	4.60388	4.62018				4.53085	4.66557	4.53136					no	0.0385697	0.00952813	4.45607
Q55971	Synechocystis sp. (strain PCC 6803 / Kazusa)	31	Q55971	Q55971	DPO1_SYNY3	Q55971	1.27821e+06	DNA polymerase I	polA	polA	110.286	45	45				187579	163915	228507	40842.5		23751.4	225098	233742	174777				4.95487	4.96485	4.9871	5.08061		4.82552	4.94879	4.95948	4.96401				2.75485	no	0.0382524	0.0247948	4.70195				2.75485
P74185	Synechocystis sp. (strain PCC 6803 / Kazusa)	4	P74185	P74185	P74185_SYNY3	P74185	4.18064e+06	Slr1273 protein	slr1273	slr1273	15.714	4	4				672444	603829	704157			13438.7	847992	749413	589362				5.50934	5.53114	5.47587			4.57819	5.52481	5.46547	5.4919				3.46949	no	0.0378479	0.0166977	5.76957				3.46949
P73533	Synechocystis sp. (strain PCC 6803 / Kazusa)	17	P73533	P73533	P73533_SYNY3	P73533	602616	ABC transporter	sll1276	sll1276	59.009	22	22				114351	70872.6	97759.7			12735.3	114666	109752	82478.9				4.73993	4.60071	4.61836			4.55484	4.65585	4.63116	4.63786				2.68722	no	0.0377856	0.0121057	4.43816				2.68722
Q55559	Synechocystis sp. (strain PCC 6803 / Kazusa)	16	Q55559	Q55559	Q55559_SYNY3	Q55559	1017698	Sll0169 protein	sll0169	sll0169	79.423	25	25				186559	130826	168665				203755	183665	144228				4.9525	4.86693	4.85523				4.90553	4.85477	4.88057					no	0.0374122	0.0127864	4.69614
P72647	Synechocystis sp. (strain PCC 6803 / Kazusa)	33	P72647	P72647	P72647_SYNY3	P72647	2.97205e+06	Sll1053 protein	sll1053	sll1053	56.258	30	30	50598.2		23774.2	513287	352307	498388			35252.9	632276	458292	407871	4.94558		4.52528	5.39205	5.29715	5.32577			4.99703	5.39733	5.25189	5.33204				3.74095	no	0.0373306	0.00851359	5.17591				3.74095
P14835	Synechocystis sp. (strain PCC 6803 / Kazusa)	2	P14835	P14835	PSBH_SYNY3	P14835	4.22989e+06	Photosystem II reaction center protein H	psbH	psbH	7.116	1	1	39205.2		26191.3	332306	678789	1032840			12310.2	646385	978937	482925	4.83479		4.56733	5.20322	5.58197	5.64224			4.5401	5.40691	5.5815	5.4054				4.49304	no	0.0372232	0.00213554	6.01869				4.49304
P72686	Synechocystis sp. (strain PCC 6803 / Kazusa)	10	P72686	P72686	PHOU_SYNY3	P72686	420056	Phosphate-specific transport system accessory protein PhoU homolog	phoU	phoU	25.767	12	12				72077.3	60916.9	67063.5				83455.5	74005.3	62537.8				4.53948	4.53497	4.45469				4.51787	4.46001	4.51766					no	0.0372031	0.0127864	4.18368
P74611	Synechocystis sp. (strain PCC 6803 / Kazusa)	7	P74611	P74611	P74611_SYNY3	P74611	1.41375e+06	Slr1579 protein	slr1579	slr1579	61.12	17	17	25563.6			249136	177417	229956			19308.1	252686	225964	233716	4.64906			5.07812	4.99923	4.98985			4.73557	4.999	4.94478	5.09021				3.13883	no	0.0367662	0.00846228	4.66554				3.13883
Q6ZEU7	Synechocystis sp. (strain PCC 6803 / Kazusa)	4	Q6ZEU7	Q6ZEU7	Q6ZEU7_SYNY3	Q6ZEU7	704808	Sll5033 protein	sll5033	sll5033	19.892	8	8				100551	105569	130435				129058	134195	105000				4.68407	4.77377	4.7436				4.7072	4.71848	4.74271					no	0.0365877	0.0127864	4.46027
P72737	Synechocystis sp. (strain PCC 6803 / Kazusa)	3	P72737	P72737	P72737_SYNY3	P72737	361764	Slr1094 protein	slr1094	slr1094	29.518	13	13				64459.9	49945.6	58133.1				70956.6	64831.6	53437.7				4.49098	4.44873	4.39263				4.44741	4.40253	4.44937					no	0.0365619	0.0127864	4.06497
Q55074	Synechocystis sp. (strain PCC 6803 / Kazusa)	14	Q55074	Q55074	PANCY_SYNY3	Q55074	1.48407e+06	Bifunctional pantoate ligase/cytidylate kinase	panC/cmk	panC/cmk	55.451	22	22				255202	185884	262324			10769.5	301022	259836	209037				5.08857	5.01947	5.04704			4.48203	5.07502	5.00544	5.04174				2.68131	no	0.0364072	0.0127864	4.83595				2.68131
P73248	Synechocystis sp. (strain PCC 6803 / Kazusa)	8	P73248	P73248	DHPS_SYNY3	P73248	670334	Dihydropteroate synthase	folP	folP	31.602	16	16				100000	92518	126404				122535	137941	90936.1				4.68169	4.71646	4.72996				4.68468	4.73044	4.68026					no	0.0362453	0.0158626	4.35927
P72635	Synechocystis sp. (strain PCC 6803 / Kazusa)	6	P72635	P72635	P72635_SYNY3	P72635	1053436	Sll1062 protein	sll1062	sll1062	14.606	7	7				187270	137434	177199				196814	208886	145833				4.95415	4.88833	4.87666				4.89047	4.91065	4.88538					no	0.0361405	0.0127864	4.8171
Q55124	Synechocystis sp. (strain PCC 6803 / Kazusa)	11	Q55124	Q55124	Q55124_SYNY3	Q55124	1.02439e+06	Glycolate oxidase subunit GlcD	glcD	glcD	53.032	18	18	12995.8		7345.58	180608	133556	155517			21122.3	190685	172137	150427	4.35524		4.0152	4.93842	4.87589	4.81998			4.77457	4.87674	4.82662	4.89885				2.84396	no	0.0355416	0.0121057	4.73813				2.84396
P72752	Synechocystis sp. (strain PCC 6803 / Kazusa)	4	P72752	P72752	Y2009_SYNY3	P72752	1.04486e+06	Thylakoid membrane protein ssl2009	ssl2009	ssl2009	10.805	5	5	24364.8		47481.2	149888	130595	176441			15295.7	195871	156378	148542	4.6282		4.82569	4.85745	4.86616	4.8748			4.6344	4.88839	4.78492	4.89337				3.7618	no	0.0351388	0.0127864	4.90573				3.7618
P74069	Synechocystis sp. (strain PCC 6803 / Kazusa)	7	P74069	P74069	NDHN_SYNY3	P74069	5493832	NAD(P)H-quinone oxidoreductase subunit N	ndhN	ndhN	17.629	8	8	225744		140973	734889	686682	928321			202763	894395	963482	716583	5.59506		5.29831	5.54791	5.58699	5.5959			5.75682	5.54795	5.57459	5.57679				4.7422	no	0.0348489	0.0166977	5.35604				4.7422
P73670	Synechocystis sp. (strain PCC 6803 / Kazusa)	4	P73670	P73670	P73670_SYNY3	P73670	524506	Processing protease	sll2008	sll2008	47.976	21	21				85902.4	68971.6	91448			9777.66	93792.9	85877.4	88735.6				4.61569	4.5889	4.58938			4.44007	4.56859	4.52462	4.66962				2.66835	no	0.0344801	0.00952813	3.95182				2.66835
Q55426	Synechocystis sp. (strain PCC 6803 / Kazusa)	7	Q55426	Q55426	Q55426_SYNY3	Q55426	4.91627e+06	Slr0841 protein	slr0841	slr0841	31.566	14	14				796392	667612	873993			11620.1	942609	906977	717065				5.58281	5.57476	5.56971			4.51504	5.57075	5.54834	5.57708				2.91926	no	0.0344464	0.0218764	5.07594				2.91926
Q55434	Synechocystis sp. (strain PCC 6803 / Kazusa)	24	Q55434	Q55434	PHY2_SYNY3	Q55434	979221	Phytochrome-like protein cph2	cph2	cph2	144.686	47	47				151095	133424	175762			15035.7	184059	173271	146574				4.86094	4.87546	4.87313			4.62696	4.86138	4.82947	4.88758				1.92618	no	0.0344426	0.0166977	4.49056				1.92618
P74447	Synechocystis sp. (strain PCC 6803 / Kazusa)	9	P74447	P74447	P74447_SYNY3	P74447	7.35044e+06	Ferredoxin	slr0148	slr0148	20.625	10	10				1136960	1015100	1344220			15735.8	1379030	1396580	1062810				5.73743	5.75674	5.75667			4.64672	5.73599	5.73581	5.74798				3.19685	no	0.0343983	0.0218764	5.62912				3.19685
P73353	Synechocystis sp. (strain PCC 6803 / Kazusa)	3	P73353	P73353	P73353_SYNY3	P73353	850510	Slr1203 protein	slr1203	slr1203	17.066	7	7				141786	108413	149766				197172	151802	101571				4.83332	4.78531	4.80362				4.89126	4.77202	4.72829					no	0.0339624	0.00609589	4.51277
P74286	Synechocystis sp. (strain PCC 6803 / Kazusa)	5	P74286	P74286	P74286_SYNY3	P74286	816529	Succinyl-CoA synthetase	sucD	sucD	32.252	8	8				75073.8	141557	167848				113090	227308	91651.9				4.55717	4.90116	4.85312				4.64984	4.94736	4.68366					no	0.0338738	0.00213554	4.67552
Q55447	Synechocystis sp. (strain PCC 6803 / Kazusa)	7	Q55447	Q55447	Q55447_SYNY3	Q55447	6.88549e+06	CheY subfamily	sll0039	sll0039	13.181	6	6	16702.4			943768	960054	1334050			58719.2	1366970	1319510	885720	4.46422			5.65655	5.73253	5.75338			5.21861	5.73218	5.71116	5.66882				3.71794	no	0.033552	0.0121057	5.49838				3.71794
P73638	Synechocystis sp. (strain PCC 6803 / Kazusa)	7	P73638	P73638	CPCE_SYNY3	P73638	838018	Phycocyanobilin lyase subunit alpha	cpcE	cpcE	29.392	13	13				139846	113634	141800			7005.15	151496	165068	119169				4.82734	4.80574	4.77988			4.29525	4.77682	4.80841	4.79768				2.71273	no	0.0332667	0.0153942	4.68886				2.71273
P74113	Synechocystis sp. (strain PCC 6803 / Kazusa)	10	P74113	P74113	P74113_SYNY3	P74113	3.19926e+06	Slr1970 protein	slr1970	slr1970	19.451	11	11				447386	467859	582484			33973.2	665099	593643	408816				5.33237	5.42035	5.39349			4.98097	5.41931	5.36427	5.33305				3.41809	no	0.0327514	0.0115048	5.32193				3.41809
P74189	Synechocystis sp. (strain PCC 6803 / Kazusa)	19	P74189	P74189	P74189_SYNY3	P74189	562635	General secretion pathway protein D	gspD	gspD	84.641	30	30				95725.7	87152.2	84346.1				105311	108403	81696.7				4.66271	4.69051	4.55427				4.61889	4.62579	4.63373					no	0.0322094	0.00846228	4.31732
P74744	Synechocystis sp. (strain PCC 6803 / Kazusa)	1	P74744	P74744	P74744_SYNY3	P74744	3.2103e+06	Slr0598 protein	slr0598	slr0598	11.92	4	4				520300	461197	535751			26614.3	582212	576629	507595				5.39794	5.41412	5.35717			4.87495	5.3615	5.35164	5.42704				3.82306	no	0.0321606	0.0127864	5.12137				3.82306
Q55512	Synechocystis sp. (strain PCC 6803 / Kazusa)	14	Q55512	Q55512	DHAS_SYNY3	Q55512	8.2937e+06	Aspartate-semialdehyde dehydrogenase	asd	asd	36.641	13	13	27626.5			1289030	1089870	1536170			33921.2	1432700	1730000	1154380	4.68277			5.79195	5.78761	5.81464			4.9803	5.75257	5.82879	5.78387				3.82248	no	0.0320704	0.0127864	5.69857				3.82248
P73875	Synechocystis sp. (strain PCC 6803 / Kazusa)	6	P73875	P73875	P73875_SYNY3	P73875	1.70148e+07	Ssl0467 protein	ssl0467	ssl0467	8.254	3	3	51218		23923.6	2749190	2369280	2891640	20025.7		93843.5	3344160	2854180	2617310	4.95086		4.528	6.12089	6.12485	6.08935	4.77109		5.42224	6.12071	6.04623	6.13938				4.10203	no	0.0318655	0.0127864	6.21733				4.10203
P73119	Synechocystis sp. (strain PCC 6803 / Kazusa)	7	P73119	P73119	P73119_SYNY3	P73119	743721	Glycolate oxidase iron-sulfur subunit	glcF	glcF	50.548	18	18				122333	88295.9	132930			26074	142355	122558	109175				4.76923	4.69617	4.75183			4.86604	4.74979	4.67909	4.75964				3.19031	no	0.0317855	0.0121057	4.31625				3.19031
P73490	Synechocystis sp. (strain PCC 6803 / Kazusa)	7	P73490	P73490	P73490_SYNY3	P73490	629888	2-hydroxy-6-oxohepta-2,4-dienoate hydrolase	todF	todF	32.773	12	12				101217	94682.3	103425				126840	104452	99271.7				4.68694	4.7265	4.64283				4.69968	4.60966	4.71835					no	0.0316524	0.00846228	4.47111
P73960	Synechocystis sp. (strain PCC 6803 / Kazusa)	21	P73960	P73960	LEU3_SYNY3	P73960	5.6455e+06	3-isopropylmalate dehydrogenase	leuB	leuB	38.667	16	16	143621			806699	719483	1074230			23088.4	993734	1177250	707396	5.39866			5.5884	5.60725	5.6593			4.81323	5.59369	5.66161	5.57118				3.32474	no	0.0315179	0.0115048	5.55831				3.32474
P73495	Synechocystis sp. (strain PCC 6803 / Kazusa)	9	P73495	P73495	P73495_SYNY3	P73495	3.59652e+06	1,4-dihydroxy-2-naphthoyl-CoA synthase	menB	menB	30.307	14	14	10823.3		14194.7	581001	480137	613812	21134.2		26422	659036	690476	499485	4.2758		4.3013	5.44586	5.4316	5.41624	4.79449		4.8718	5.41533	5.42989	5.42004				3.24782	no	0.031484	0.0166977	5.10625				3.24782
P73852	Synechocystis sp. (strain PCC 6803 / Kazusa)	12	P73852	P73852	P73852_SYNY3	P73852	1.04986e+06	Slr1721 protein	slr1721	slr1721	54.409	19	19	29392.8			180000	123567	170221			27606.4	207444	162900	148728	4.70968			4.93696	4.84213	4.85922			4.89084	4.91332	4.80266	4.89391				3.17169	no	0.0314576	0.00609589	4.53207				3.17169
P72929	Synechocystis sp. (strain PCC 6803 / Kazusa)	35	P72929	P72929	Y1021_SYNY3	P72929	6.8478e+06	Flotillin family inner membrane protein sll1021	sll1021	sll1021	74.423	30	30	37740.4			1282800	874556	1063360	32997.4		44051.6	1299680	1151500	1061110	4.81825			5.78984	5.69202	5.65488	4.98798		5.09379	5.71026	5.65201	5.74728				3.65291	no	0.0301207	0.00497405	5.46637				3.65291
P72958	Synechocystis sp. (strain PCC 6803 / Kazusa)	9	P72958	P72958	Y640_SYNY3	P72958	2.65646e+06	Uncharacterized transporter sll0640	sll0640	sll0640	66.7	16	16	54237.1			378093	345573	473924			87139.5	496586	458676	362230	4.97574			5.25928	5.28877	5.30391			5.39005	5.29241	5.25225	5.28051				3.79204	no	0.0296735	0.0127864	4.8791				3.79204
Q55389	Synechocystis sp. (strain PCC 6803 / Kazusa)	2	Q55389	Q55389	FTRC_SYNY3	Q55389	8839888	Ferredoxin-thioredoxin reductase, catalytic chain	ftrC	ftrC	13.39	6	6				956850	896635	1189550			2436200	1234570	1229600	896483				5.66253	5.70285	5.70359			6.83654	5.68793	5.68051	5.67406				5.60857	no	0.0292952	0.0127864	5.32616				5.60857
Q55477	Synechocystis sp. (strain PCC 6803 / Kazusa)	12	Q55477	Q55477	Q55477_SYNY3	Q55477	2.21447e+06	Serine proteinase	slr0535	slr0535	65.878	22	22	44555.5		32389.8	350774	275505	363999			43270.1	474712	317501	311759	4.89034		4.65958	5.22671	5.19036	5.1893			5.08602	5.27285	5.09249	5.21534				3.5524	no	0.028456	0.00371923	4.70327				3.5524
P74288	Synechocystis sp. (strain PCC 6803 / Kazusa)	11	P74288	P74288	P74288_SYNY3	P74288	1.03641e+06	histidine kinase	sll1555	sll1555	41.472	18	18				156168	146084	174730	14122.2		11322.9	163432	226376	144179				4.87528	4.91483	4.87057	4.6194		4.50379	4.80976	4.94557	4.88042				2.73318	no	0.0276033	0.0051734	4.64742				2.73318
Q55403	Synechocystis sp. (strain PCC 6803 / Kazusa)	5	Q55403	Q55403	Y575_SYNY3	Q55403	3.81816e+06	Thylakoid membrane protein slr0575	slr0575	slr0575	20.32	7	7	29623.6		10167.8	685210	545476	549935			26853.8	790415	599641	580837	4.71308		4.1564	5.51751	5.48701	5.36851			4.87884	5.49427	5.36864	5.48558				3.66477	no	0.0271795	0.00368546	5.33987				3.66477
Q55144	Synechocystis sp. (strain PCC 6803 / Kazusa)	6	Q55144	Q55144	Q55144_SYNY3	Q55144	1.4608e+06	Anthranilate synthase component II	trpG	trpG	17.86	9	9	14537.1			212137	179142	271033	12944.6		31456.9	264970	302047	172535	4.40392			5.0083	5.00343	5.06123	4.58159		4.94755	5.01962	5.07082	4.9584				3.30363	no	0.0267118	0.00577744	4.76993				3.30363
P74691	Synechocystis sp. (strain PCC 6803 / Kazusa)	5	P74691	P74691	P74691_SYNY3	P74691	223557	Ssl0832 protein	ssl0832	ssl0832	10.492	5	5				37799.4	29861	38617.2				44886.3	38653.5	33739.2				4.25917	4.22534	4.21498				4.24853	4.17793	4.24966					no	0.0258758	0.00914686	4.25552
P73033	Synechocystis sp. (strain PCC 6803 / Kazusa)	11	P73033	P73033	GPDA_SYNY3	P73033	3860633	Glycerol-3-phosphate dehydrogenase [NAD(P)+]	gpsA	gpsA	33.511	13	13	798857			487979	418150	545581				571085	609167	429814	6.14391			5.37009	5.37156	5.36506				5.35312	5.37548	5.3548				3.80853	no	0.0258118	0.0127864	5.18542				3.80853
P72703	Synechocystis sp. (strain PCC 6803 / Kazusa)	5	P72703	P72703	SPEB1_SYNY3	P72703	4.01548e+06	Agmatinase 1	speB1	speB1	33.463	13	13	20954			434224	511109	870096	58863.3		55124.4	593146	1058950	413016	4.56271			5.3194	5.45874	5.56777	5.23934		5.19118	5.36958	5.61562	5.33749				3.50069	no	0.0257186	0.00213554	4.90152				3.50069
Q55118	Synechocystis sp. (strain PCC 6803 / Kazusa)	23	Q55118	Q55118	PPI3_SYNY3	Q55118	1.44839e+07	Putative thylakoid lumen peptidyl-prolyl cis-trans isomerase sll0408	sll0408	sll0408	41.385	17	17				2356410	2088660	2398320			39521.8	2885800	2607490	2107700				6.05394	6.0701	6.00811			5.04667	6.05669	6.00697	6.04533				4.00357	no	0.0256493	0.0106859	5.98226				4.00357
P74108	Synechocystis sp. (strain PCC 6803 / Kazusa)	16	P74108	P74108	P74108_SYNY3	P74108	442052	Slr1968 protein	slr1968	slr1968	104.311	46	46				79643.4	54957.3	76883.5				82288.1	75282.9	72996.7				4.58284	4.49026	4.51404				4.51176	4.46744	4.58482					no	0.025587	0.00371923	3.93097
P72631	Synechocystis sp. (strain PCC 6803 / Kazusa)	12	P72631	P72631	P72631_SYNY3	P72631	695210	Sll1064 protein	sll1064	sll1064	64.733	23	23				104472	89094.9	136061				122588	150991	92003.1				4.70069	4.70008	4.76194				4.68487	4.76969	4.68532					no	0.0252694	0.0051734	4.3047
P74600	Synechocystis sp. (strain PCC 6803 / Kazusa)	1	P74600	P74600	P74600_SYNY3	P74600	204888	Slr1568 protein	slr1568	slr1568	15.609	4	4				14547.3	38781.6	45435.2				28056.9	56175.3	21891.2				3.84447	4.33886	4.2856				4.04446	4.34029	4.06179					no	0.0247833	0.00213554	4.02242
P73587	Synechocystis sp. (strain PCC 6803 / Kazusa)	3	P73587	P73587	P73587_SYNY3	P73587	9.86421e+06	Ssl2595 protein	ssl2595	ssl2595	10.356	5	5				1764090	1224860	1716680			7680.8	1765130	1882950	1502820				5.92821	5.83832	5.86289			4.33524	5.8432	5.86558	5.89843				3.18633	no	0.024593	0.00577744	5.6652				3.18633
P72935	Synechocystis sp. (strain PCC 6803 / Kazusa)	2	P72935	P72935	Y1017_SYNY3	P72935	642476	Putative ammonium transporter sll1017	sll1017	sll1017	47.171	8	8				93142.7	86388.8	126063				108048	135513	93320.4				4.65083	4.68669	4.72879				4.63004	4.72272	4.6915					no	0.0244219	0.00499927	4.34174
Q55984	Synechocystis sp. (strain PCC 6803 / Kazusa)	11	Q55984	Q55984	Q55984_SYNY3	Q55984	544062	Sll0659 protein	sll0659	sll0659	58.441	24	24				89819.6	71310.1	98116.9				100093	100898	83824.5				4.63506	4.60338	4.61995				4.59682	4.59463	4.64489					no	0.0244099	0.0115048	4.31626
Q55763	Synechocystis sp. (strain PCC 6803 / Kazusa)	13	Q55763	Q55763	Q55763_SYNY3	Q55763	595904	Amidase enhancer	lytB	lytB	59.327	22	22				99382.7	78800.8	101611				135144	106202	74763.8				4.679	4.64676	4.63514				4.72722	4.61688	4.59521					no	0.0239145	0.00371923	4.25032
P74269	Synechocystis sp. (strain PCC 6803 / Kazusa)	8	P74269	P74269	CIMA_SYNY3	P74269	1347814	(R)-citramalate synthase	cimA	cimA	59.819	26	26				191497	160482	296382				256256	255694	187503				4.96385	4.95566	5.10005				5.00509	4.99846	4.99453					no	0.0237772	0.00368546	4.20749
P73481	Synechocystis sp. (strain PCC 6803 / Kazusa)	3	P73481	P73481	YHIT_SYNY3	P73481	911326	Uncharacterized HIT-like protein slr1234	slr1234	slr1234	12.456	6	6				134371	127546	168241		4622.51		173119	175131	128295				4.80999	4.8559	4.85413		4.29639		4.83476	4.83411	4.82973				2.88691	no	0.0237212	0.0121057	4.73661				2.88691
P72586	Synechocystis sp. (strain PCC 6803 / Kazusa)	22	P72586	P72586	P72586_SYNY3	P72586	10636005	GDP-mannose 4,6-dehydratase	rfbD	rfbD	41.333	18	18				1247830	1512490	2229910	31866.8		45718.2	1690700	2568170	1309320				5.77784	5.92992	5.97649	4.97284		5.10992	5.82449	6.00037	5.83857				3.74948	no	0.0230705	0.00213554	5.73119				3.74948
Q55808	Synechocystis sp. (strain PCC 6803 / Kazusa)	14	Q55808	Q55808	Q55808_SYNY3	Q55808	563661	B-carotene ketolase	crtO	crtO	59.4	24	24				90598.4	76569.3	100582				112675	96594.9	86641.6				4.63881	4.63429	4.63072				4.64825	4.5757	4.65925					no	0.0228359	0.00609589	4.3334
P73426	Synechocystis sp. (strain PCC 6803 / Kazusa)	5	P73426	P73426	ISPF_SYNY3	P73426	3.30419e+06	2-C-methyl-D-erythritol 2,4-cyclodiphosphate synthase	ispF	ispF	17.411	7	7				502422	371142	676958			10419.9	430211	840187	472851				5.38275	5.31977	5.45876			4.4677	5.2301	5.51512	5.39625				3.17461	no	0.0219516	0.00213554	5.07216				3.17461
Q55547	Synechocystis sp. (strain PCC 6803 / Kazusa)	4	Q55547	Q55547	Q55547_SYNY3	Q55547	4625751	Sll0293 protein	sll0293	sll0293	18.583	4	4				805266	631680	754253				868141	904527	661884				5.58763	5.55073	5.50572				5.53501	5.54717	5.5423					no	0.0216982	0.00577744	5.5373
P73677	Synechocystis sp. (strain PCC 6803 / Kazusa)	13	P73677	P73677	P73677_SYNY3	P73677	2.86411e+06	Methylenetetrahydrofolate reductase	slr2141	slr2141	37.018	18	18	7565.48		4433.82	478432	386046	474785	15377.8		10676.3	571667	495890	419237	4.12028		3.79595	5.36151	5.33687	5.3047	4.65639		4.47825	5.35356	5.28613	5.34398				2.62503	no	0.021486	0.0051734	5.0567				2.62503
Q55178	Synechocystis sp. (strain PCC 6803 / Kazusa)	6	Q55178	Q55178	Q55178_SYNY3	Q55178	611143	Slr0487 protein	slr0487	slr0487	18.601	7	7				96251.7	80705.5	112853				111851	123406	86075.8				4.66509	4.65713	4.68072				4.64506	4.68208	4.6564					no	0.0214852	0.0100283	4.56972
P74381	Synechocystis sp. (strain PCC 6803 / Kazusa)	8	P74381	P74381	P74381_SYNY3	P74381	280943	Sll0424 protein	sll0424	sll0424	59.38	22	22	23277.7		18025	29948.5	35845.9	48148.7				49504.6	44114.7	32078.3	4.60838		4.40504	4.15806	4.30467	4.31079				4.29106	4.23533	4.22773				3.22945	no	0.0214757	0.00213554	3.75205				3.22945
P72997	Synechocystis sp. (strain PCC 6803 / Kazusa)	2	P72997	P72997	P72997_SYNY3	P72997	173364	Sll1504 protein	sll1504	sll1504	12.035	5	5				15813	23582.2	36209.4				12960.5	84798.5					3.8807	4.12282	4.18702				3.70904	4.51913	3.94323					no	0.0211918	0.00136645	3.77016
P73170	Synechocystis sp. (strain PCC 6803 / Kazusa)	1	P73170	P73170	P73170_SYNY3	P73170	226679	Phenoxybenzoate dioxygenase	pobA	pobA	39.254	13	13				27308.8	32998.7	48182.5				44005.3	43204	30980				4.11799	4.26873	4.31109				4.23992	4.22627	4.2126					no	0.0210544	0.00213554	3.45402
P72718	Synechocystis sp. (strain PCC 6803 / Kazusa)	2	P72718	P72718	P72718_SYNY3	P72718	879734	Slr0254 protein	slr0254	slr0254	30.393	9	9				117511	110803	189550				149999	200519	111352				4.75176	4.79478	4.90593				4.77251	4.8929	4.76822					no	0.02087	0.00213554	4.31158
P72719	Synechocystis sp. (strain PCC 6803 / Kazusa)	4	P72719	P72719	P72719_SYNY3	P72719	372520	Bacterioferritin comigratory protein	bcp	bcp	20.376	6	6				32147.5	66714.1	80138				56573.6	92208.3	44738.7				4.18883	4.57445	4.53204				4.34903	4.55551	4.3722					no	0.0205647	0.00213554	4.28187
Q55737	Synechocystis sp. (strain PCC 6803 / Kazusa)	8	Q55737	Q55737	Q55737_SYNY3	Q55737	743955	Slr0416 protein	slr0416	slr0416	16.354	9	9				112871	109035	130012				139362	145110	107565				4.73427	4.7878	4.74219				4.74056	4.75244	4.75319					no	0.0199921	0.00609589	4.75072
P74730	Synechocystis sp. (strain PCC 6803 / Kazusa)	8	P74730	P74730	P74730_SYNY3	P74730	787346	ATP-binding protein	rfbB	rfbB	28.181	13	13	5453.1			125633	97941	145769				157283	155540	99727.4	3.97809			4.78079	4.7412	4.79187				4.7931	4.78259	4.72034				2.62266	no	0.0197441	0.00371923	4.39203				2.62266
Q55190	Synechocystis sp. (strain PCC 6803 / Kazusa)	8	Q55190	Q55190	NHAS3_SYNY3	Q55190	4.89238e+06	High-affinity Na(+)/H(+) antiporter NhaS3	nhaS3	nhaS3	47.871	13	13	95093.8		167646	769574	592015	790354	16544.4		79661.3	888809	818654	674031	5.21959		5.37356	5.56794	5.52256	5.52602	4.68815		5.35108	5.54523	5.50384	5.5502				3.60417	no	0.0191029	0.00499927	5.1321				3.60417
P73627	Synechocystis sp. (strain PCC 6803 / Kazusa)	19	P73627	P73627	Y1770_SYNY3	P73627	1.11558e+06	Uncharacterized protein sll1770	sll1770	sll1770	67.127	26	26	38383.9		48813.9	181763	127564	166453			26039.2	195090	188328	143141	4.82559		4.83771	4.94119	4.85596	4.84949			4.86546	4.88665	4.86566	4.87729				3.14929	no	0.0188762	0.00368546	4.58645				3.14929
P72582	Synechocystis sp. (strain PCC 6803 / Kazusa)	5	P72582	P72582	P72582_SYNY3	P72582	2.00617e+06	Slr0613 protein	slr0613	slr0613	18.297	6	6	30338.5			304561	267773	351291		6757.94	18995	400649	332494	293309	4.72344			5.16536	5.178	5.17387		4.46133	4.72847	5.19918	5.11253	5.18885				3.44938	no	0.0184593	0.00371923	5.25767				3.44938
Q6ZEL1	Synechocystis sp. (strain PCC 6803 / Kazusa)	3;1	Q6ZEL1	Q6ZEL1	Q6ZEL1_SYNY3	Q6ZEL1;P73838	1130403	Slr5119 protein	slr5119;slr1712	slr5119	30.661	13;12	13				185135	145176	203175				197816	245938	153163				4.94917	4.91213	4.93607				4.89268	4.98157	4.90668					no	0.0182134	0.00368546	4.23329
P72765	Synechocystis sp. (strain PCC 6803 / Kazusa)	13	P72765	P72765	P72765_SYNY3	P72765	2192349	Slr1772 protein	slr1772	slr1772	41.664	17	17				343677	297118	386099				358413	515917	291125				5.21784	5.22316	5.2149				5.1508	5.30332	5.1856					no	0.0179059	0.00213554	5.0755
Q57417	Synechocystis sp. (strain PCC 6803 / Kazusa)	10	Q57417	Q57417	ACCD_SYNY3	Q57417	2.34726e+06	Acetyl-coenzyme A carboxylase carboxyl transferase subunit beta	accD	accD	36.396	16	16	31962.7			381661	316426	380371		9163.83	28169.6	463881	374951	360677	4.74609			5.26336	5.2505	5.20841		4.59359	4.89961	5.26283	5.16472	5.27864				3.1424	no	0.0178204	0.00213554	5.03885				3.1424
P73997	Synechocystis sp. (strain PCC 6803 / Kazusa)	13	P73997	P73997	AROB_SYNY3	P73997	3.75615e+06	3-dehydroquinate synthase	aroB	aroB	38.854	17	17				529324	546145	692353			16454.3	668559	777271	526044				5.40541	5.48754	5.46853			4.66611	5.42156	5.48132	5.44254				3.11578	no	0.0177817	0.00368546	5.1162				3.11578
Q55618	Synechocystis sp. (strain PCC 6803 / Kazusa)	3	Q55618	Q55618	Q55618_SYNY3	Q55618	3.35472e+06	Transport permease protein	ycf38	ycf38	31.677	3	3	32623.7			552967	418954	597424				676404	638970	437373	4.75498			5.42438	5.3724	5.40449				5.42662	5.39622	5.36237				4.19978	no	0.017767	0.00371923	5.50488				4.19978
P73470	Synechocystis sp. (strain PCC 6803 / Kazusa)	6	P73470	P73470	P73470_SYNY3	P73470	966264	Sll1138 protein	sll1138	sll1138	27.901	13	13				148971	147415	160129				183604	183779	142366				4.85479	4.91877	4.83267				4.8603	4.85504	4.87493					no	0.0176779	0.00368546	4.54614
P74141	Synechocystis sp. (strain PCC 6803 / Kazusa)	4	P74141	P74141	P74141_SYNY3	P74141	273422	3-chlorobenzoate-3,4-dioxygenase	cbaB	cbaB	40.828	13	13				40999.9	34795.8	53267.9				63338.4	39234	41785.5				4.29447	4.29176	4.35467				4.39809	4.18441	4.34255					no	0.017557	0.00213554	3.88182
Q55081	Synechocystis sp. (strain PCC 6803 / Kazusa)	16	Q55081	Q55081	PHR_SYNY3	Q55081	2016845	Deoxyribodipyrimidine photo-lyase	phrA	phrA	56.025	25	25				261060	221405	298123	364967			312517	331257	227516				5.09843	5.09542	5.1026	6.03175			5.09129	5.11091	5.07853				2.75895	no	0.0173938	0.00577744	4.75543				2.75895
P73762	Synechocystis sp. (strain PCC 6803 / Kazusa)	13	P73762	P73762	P73762_SYNY3	P73762	1.50926e+06	Sll0837 protein	sll0837	sll0837	32.906	13	13	14048.1			209317	216054	266779			19190	348194	227202	208479	4.38906			5.00249	5.08479	5.05435			4.73291	5.13824	4.94716	5.04058				3.59391	no	0.0173386	0.00213554	5.09356				3.59391
P73271	Synechocystis sp. (strain PCC 6803 / Kazusa)	3	P73271	P73271	P73271_SYNY3	P73271	431832	Slr1142 protein	slr1142	slr1142	19.357	11	11				46139.3	54213.3	111735				71430.2	86363.9	61950.8				4.34576	4.48434	4.67639				4.4503	4.52708	4.51357					no	0.0172083	0.00213554	3.95879
Q55112	Synechocystis sp. (strain PCC 6803 / Kazusa)	6	Q55112	Q55112	Q55112_SYNY3	Q55112	1619813	Sll0414 protein	sll0414	sll0414	31.501	12	12				218154	243670	304093				296494	334286	223116				5.02045	5.13703	5.11121				5.06843	5.11486	5.07005					no	0.0169888	0.00213554	4.60405
P73005	Synechocystis sp. (strain PCC 6803 / Kazusa)	6	P73005	P73005	P73005_SYNY3	P73005	1.20206e+06	PatA subfamily	slr1041	slr1041	43.923	14	14				207156	160384	193789			15592.6	242414	207670	175051				4.99798	4.95539	4.91553			4.64275	4.98098	4.90812	4.96469				3.04677	no	0.0167505	0.00305458	4.54028				3.04677
P74619	Synechocystis sp. (strain PCC 6803 / Kazusa)	7	P74619	P74619	P74619_SYNY3	P74619	672852	Sll1477 protein	sll1477	sll1477	92.864	31	31				134592	95999.6	88710.4				146352	104275	102923				4.8107	4.7325	4.57618				4.76182	4.60892	4.73403					no	0.016175	0.00213554	3.86772
Q55651	Synechocystis sp. (strain PCC 6803 / Kazusa)	2	Q55651	Q55651	Q55651_SYNY3	Q55651	332029	Slr0356 protein	slr0356	slr0356	21.434	9	9				58328.1	47448.2	50895.6				61644.9	66701.5	47010.4				4.44756	4.42645	4.33488				4.38632	4.41488	4.39372					no	0.0154876	0.00213554	3.82047
P73982	Synechocystis sp. (strain PCC 6803 / Kazusa)	3	P73982	P73982	P73982_SYNY3	P73982	307846	Slr2115 protein	slr2115	slr2115	61.747	31	31				56961.7	27180.6	66418.4				58712	44342.9	54230.3				4.43727	4.18449	4.45049				4.36515	4.23757	4.45576					no	0.015251	0.00213554	3.35333
P73132	Synechocystis sp. (strain PCC 6803 / Kazusa)	2	P73132	P73132	P73132_SYNY3	P73132	94677.6	Potassium channel	sll0993	sll0993	40.513	17	17				12725.5	13377.5	18309.8				20518.8	18423.7	11322.3				3.78636	3.87661	3.89089				3.90857	3.85612	3.77546					no	0.0151763	0.00213554	3.09134
Q55660	Synechocystis sp. (strain PCC 6803 / Kazusa)	4	Q55660	Q55660	Q55660_SYNY3	Q55660	5.38027e+06	Slr0001 protein	slr0001	slr0001	17.451	7	7	167966			639210	749560	1042230			54518.4	915475	1172410	638905	5.46666			5.48733	5.62504	5.64617			5.18637	5.55807	5.65982	5.52696				4.29631	no	0.0151556	0.00213554	5.60639				4.29631
P74675	Synechocystis sp. (strain PCC 6803 / Kazusa)	15	P74675	P74675	P74675_SYNY3	P74675	1.03387e+06	Sll1542 protein	sll1542	sll1542	34.814	14	14	129077		29190.2	128409	105092	164763			33575.7	154794	177934	111034	5.35229		4.61441	4.79028	4.7718	4.84506			4.97586	4.78617	4.841	4.76698				3.15468	no	0.0143855	0.00213554	4.79489				3.15468
P72942	Synechocystis sp. (strain PCC 6803 / Kazusa)	4	P72942	P72942	EXBD_SYNY3	P72942	1.26761e+06	Putative biopolymer transport protein ExbD	slr0678	slr0678	28.439	7	7	17792.7			189892	181091	203493			22653	209370	277599	165716	4.49168			4.96019	5.00813	4.93675			4.80496	4.91733	5.03416	4.94089				3.28383	no	0.0140538	0.00213554	4.77993				3.28383
P74555	Synechocystis sp. (strain PCC 6803 / Kazusa)	3	P74555	P74555	P74555_SYNY3	P74555	1665219	Slr1462 protein	slr1462	slr1462	62.672	24	24				265741	234131	285595				345478	290258	244016				5.10614	5.11969	5.08395				5.13484	5.05353	5.10894					no	0.0138201	0.00213554	4.1066
Q55912	Synechocystis sp. (strain PCC 6803 / Kazusa)	7	Q55912	Q55912	Q55912_SYNY3	Q55912	324258	Sll0284 protein	sll0284	sll0284	64.697	26	26	12447.8			38623	45542	63605.1				46146.5	70577	47316.4	4.33653			4.26853	4.40864	4.43169				4.26056	4.43941	4.39653				2.65118	no	0.0136996	0.00213554	3.77732				2.65118
Q55481	Synechocystis sp. (strain PCC 6803 / Kazusa)	6	Q55481	Q55481	Q55481_SYNY3	Q55481	1.25141e+06	Magnesium transport protein CorA	corA	corA	45.305	19	19	25430.9		24297.3	129249	173532	259319			20992.6	187008	276501	155076	4.6468		4.53473	4.79311	4.98961	5.04204			4.7719	4.86828	5.03244	4.91207				3.10296	no	0.0132603	0.00213554	4.36434				3.10296
Q55170	Synechocystis sp. (strain PCC 6803 / Kazusa)	30	Q55170	Q55170	UVRB_SYNY3	Q55170	1084885	UvrABC system protein B	uvrB	uvrB	76.848	36	36				159570	139543	214011				202330	225237	144194				4.88464	4.89494	4.95864				4.90248	4.94338	4.88047					no	0.013159	0.00213554	4.6898
P74473	Synechocystis sp. (strain PCC 6803 / Kazusa)	16	P74473	P74473	P74473_SYNY3	P74473	2.045e+06	Slr1923 protein	slr1923	slr1923	44.567	22	22				319864	277837	363453			12518.4	400335	371357	299640				5.18665	5.19402	5.18865			4.54738	5.19884	5.16054	5.19812				2.95118	no	0.0130932	0.00368546	4.89163				2.95118
P73769	Synechocystis sp. (strain PCC 6803 / Kazusa)	34	P73769	P73769	MUTS_SYNY3	P73769	2.43679e+06	DNA mismatch repair protein MutS	mutS	mutS	97.585	48	48				343160	295904	477062	59668.5		17103.8	419446	514737	309707				5.21718	5.22138	5.30678	5.24524		4.68292	5.21909	5.30233	5.21247				2.81371	no	0.0126737	0.00213554	4.55522				2.81371
P73747	Synechocystis sp. (strain PCC 6803 / Kazusa)	8	P73747	P73747	CPXS1_SYNY3	P73747	7.44438e+06	Chromophore lyase CpcS/CpeS 1	cpcS1	cpcS1	21.213	9	9		397144		1214580	1034390	1073830			25086.6	1320000	1256970	1122380		5.68869		5.76611	5.76492	5.65914			4.84927	5.71699	5.69007	5.77166				3.24666	no	0.0126707	0.00213554	5.39056				3.24666
Q55899	Synechocystis sp. (strain PCC 6803 / Kazusa)	4	Q55899	Q55899	MINE_SYNY3	Q55899	3.04257e+06	Putative cell division topological specificity factor	minE	minE	11.239	5	5	11941.1		5648.66	437073	387560	604626			15137.8	506229	633360	440992	4.31849		3.90111	5.32224	5.33857	5.40969			4.62989	5.30077	5.39239	5.36595				3.38939	no	0.0126089	0.00213554	5.41366				3.38939
Q55145	Synechocystis sp. (strain PCC 6803 / Kazusa)	1	Q55145	Q55145	Q55145_SYNY3	Q55145	1.11703e+06	Chlorophyll a synthase	chlG	chlG	35.208	6	6				141590	144674	242491			8692.44	146017	221958	211603				4.83272	4.91062	5.0129			4.38897	4.76082	4.93701	5.04704				3.16099	no	0.0125771	0.00213554	4.47723				3.16099
P74566	Synechocystis sp. (strain PCC 6803 / Kazusa)	4	P74566	P74566	P74566_SYNY3	P74566	5.21349e+06	Slr0654 protein	slr0654	slr0654	28.428	8	8	1377050	409025		539883	502521	561930	15280.6	20108.2		576477	646129	565086	6.38039	5.70149		5.41399	5.45139	5.37789	4.65364	4.93489		5.3572	5.40106	5.47364				3.76519	no	0.0125745	0.00213554	5.17351				3.76519
P72639	Synechocystis sp. (strain PCC 6803 / Kazusa)	5	P72639	P72639	P72639_SYNY3	P72639	320069	Ssr1853 protein	ssr1853	ssr1853	10.902	4	4	9479.28		115054	16845.2	20571.7	28992.8	38745.6	14833		29648.4	30615.6	15283.1	4.21822		5.21007	3.90816	4.0635	4.09049	5.05772	4.80274		4.06842	4.07669	3.90573				4.10227	no	0.012531	0.00213554	3.84337				4.10227
Q55762	Synechocystis sp. (strain PCC 6803 / Kazusa)	12	Q55762	Q55762	Q55762_SYNY3	Q55762	1.14602e+06	Sll0188 protein	sll0188	sll0188	52.391	13	13	19593.8			201760	137709	180599			16085.7	267862	171086	151323	4.53356			4.98652	4.88919	4.88492			4.65627	5.02433	4.82396	4.90143				3.5016	no	0.0120894	0.00213554	4.85046				3.5016
P50027	Synechocystis sp. (strain PCC 6803 / Kazusa)	10	P50027	P50027	DNAJH_SYNY3	P50027	1246991	DnAJ-like protein slr0093	slr0093	slr0093	36.365	8	8				159757	178923	247543				222410	282811	155547				4.88515	5.0029	5.02185				4.94357	5.04224	4.91338					no	0.0118483	0.00213554	4.91303
P73354	Synechocystis sp. (strain PCC 6803 / Kazusa)	2	P73354	P73354	HTRA_SYNY3	P73354	569064	Putative serine protease HtrA	htrA	htrA	47.656	17	17				97536.6	70266.5	91155.6			22610.9	100137	105838	81519.7				4.67085	4.59698	4.58799			4.80415	4.59701	4.61539	4.63278				3.12391	no	0.0117775	0.00213554	3.74436				3.12391
Q55165	Synechocystis sp. (strain PCC 6803 / Kazusa)	13	Q55165	Q55165	Q55165_SYNY3	Q55165	1107999	Slr0468 protein	slr0468	slr0468	51.302	19	19				145011	154516	226583				196179	230132	155578				4.84309	4.9392	4.98343				4.88907	4.95272	4.91347					no	0.011582	0.00213554	4.39758
P74095	Synechocystis sp. (strain PCC 6803 / Kazusa)	2	P74095	P74095	HYPC_SYNY3	P74095	206091	Hydrogenase maturation factor HypC	hypC	hypC	7.987	4	4		5849.85		33762.4		44644.4				45498.1	45268.7	31067.9		3.85688		4.21012	4.23709	4.27797				4.25441	4.24654	4.21383				3.33839	no	0.0115034	0.00213554	3.9486				3.33839
Q6ZER4	Synechocystis sp. (strain PCC 6803 / Kazusa)	5	Q6ZER4	Q6ZER4	Q6ZER4_SYNY3	Q6ZER4	1289593	Sll5066 protein	sll5066	sll5066	22.544	10	10				219499	165994	226309				246782	229732	201277				5.02312	4.97032	4.9829				4.98873	4.95197	5.02532					no	0.0114421	0.00213554	4.7971
P72813	Synechocystis sp. (strain PCC 6803 / Kazusa)	12	P72813	P72813	P72813_SYNY3	P72813	267778	Slr1799 protein	slr1799	slr1799	71.318	35	35				46248.6	32831.1	46681.4				63217.2	39776.9	39022.8				4.34678	4.26652	4.29735				4.39725	4.19037	4.31284					no	0.0112712	0.00213554	3.82056
P74450	Synechocystis sp. (strain PCC 6803 / Kazusa)	10	P74450	P74450	P74450_SYNY3	P74450	6.28254e+06	Slr0151 protein	slr0151	slr0151	34.915	11	11	140930		32982.5	916966	829757	1082230	11669.6		80433.4	915050	1348360	924159	5.39045		4.66745	5.64404	5.66918	5.66252	4.53656		5.35527	5.55786	5.72055	5.68727				3.88529	no	0.0111417	0.00213554	5.43732				3.88529
P74237	Synechocystis sp. (strain PCC 6803 / Kazusa)	4	P74237	P74237	P74237_SYNY3	P74237	215955	Slr1162 protein	slr1162	slr1162	36.863	12	12				40453	22139.6	37808.3			7269.15	34236.8	37574.1	36474.3				4.28864	4.0954	4.20579			4.31132	4.13091	4.16563	4.28351				2.56828	no	0.0108234	0.00213554	3.67546				2.56828
P73546	Synechocystis sp. (strain PCC 6803 / Kazusa)	37	P73546	P73546	P73546_SYNY3	P73546	5907119	Alpha-1,4 glucan phosphorylase	glgP	glgP	98.304	41	41	26469.1		8699.8	749501	912712	1058310	21124.7		42295.4	945397	1365090	777520	4.66418		4.08868	5.55646	5.71056	5.65282	4.79429		5.07613	5.57203	5.72591	5.61223				2.79178	no	0.0107048	0.00213554	5.13634				2.79178
P74370	Synechocystis sp. (strain PCC 6803 / Kazusa)	13	P74370	P74370	P74370_SYNY3	P74370	2.79629e+06	Dioxygenase	slr1648	slr1648	54.057	24	24	50033			465830	365634	458767			22406.4	516603	480306	436709	4.9407			5.34991	5.31328	5.2898			4.8002	5.30958	5.27226	5.36171				3.43456	no	0.0104472	0.00213554	4.86803				3.43456
P73845	Synechocystis sp. (strain PCC 6803 / Kazusa)	7	P73845	P73845	P73845_SYNY3	P73845	338291	Sll1608 protein	sll1608	sll1608	87.814	27	27				39559.4	45906.7	76272.8				54553.3	75085.8	46913				4.27894	4.41211	4.51057				4.33324	4.4663	4.39281					no	0.0102526	0.00213554	3.82159
P74517	Synechocystis sp. (strain PCC 6803 / Kazusa)	6;1	P74517	P74517	P74517_SYNY3	P74517;P74526	227906	Lipoprotein NlpD	nlpD;sll1344	nlpD	75.376	24;12	24				36844.2	27957.5	42269.2				43197.2	49194.7	28443.7				4.24805	4.19673	4.25423				4.23187	4.28266	4.17551					no	0.00992934	0.00213554	3.41335
Q55668	Synechocystis sp. (strain PCC 6803 / Kazusa)	6	Q55668	Q55668	Q55668_SYNY3	Q55668	1295553	Slr0007 protein	slr0007	slr0007	27.262	11	11				214526	168875	228328				237697	260717	185410				5.01317	4.9778	4.98676				4.97244	5.00691	4.98965					no	0.00964894	0.00213554	4.6674
P74743	Synechocystis sp. (strain PCC 6803 / Kazusa)	4	P74743	P74743	P74743_SYNY3	P74743	1124676	Sll0564 protein	sll0564	sll0564	37.474	12	12				152225	158180	218071				218080	236877	141243				4.86417	4.94938	4.9668				4.93503	4.96527	4.87149					no	0.00948455	0.00213554	4.38232
Q55874	Synechocystis sp. (strain PCC 6803 / Kazusa)	15	Q55874	Q55874	Y103_SYNY3	Q55874	6.08383e+06	Uncharacterized protein sll0103	sll0103	sll0103	45.849	17	17	8916.12			1022180	896545	919019	20703.9		31981.3	1245400	956488	982599	4.19162			5.69121	5.7028	5.59153	4.78555		4.95473	5.69173	5.57142	5.7139				2.94168	no	0.00940643	0.00213554	5.43408				2.94168
P54261	Synechocystis sp. (strain PCC 6803 / Kazusa)	12	P54261	P54261	GCST_SYNY3	P54261	2.7663e+06	Aminomethyltransferase	gcvT	gcvT	41.036	17	17				489501	346451	464834			19540.2	559369	464276	422324				5.37144	5.28987	5.2955			4.74076	5.34412	5.25752	5.34717				3.39377	no	0.00886788	0.00213554	5.02954				3.39377
P74373	Synechocystis sp. (strain PCC 6803 / Kazusa)	21	P74373	P74373	DFA3_SYNY3	P74373	3.46113e+06	Putative diflavin flavoprotein A 3	dfa3	dfa3	65.092	30	30	23254.8			526784	467959	604136		12459.5	29294.9	644758	678708	473771	4.60795			5.40332	5.42044	5.40934		4.72702	4.91662	5.40582	5.42243	5.39709				2.73508	no	0.0085955	0.00213554	5.15742				2.73508
Q55464	Synechocystis sp. (strain PCC 6803 / Kazusa)	6	Q55464	Q55464	Q55464_SYNY3	Q55464	1.09281e+06	NADH dehydrogenase subunit 4	ndhD	ndhD	55.159	13	13	52345.1			180719	126368	175035			22438.5	203822	181862	150224	4.96032			4.93869	4.85187	4.87133			4.80083	4.90567	4.85049	4.89826				3.9861	no	0.00827058	0.00213554	4.39629				3.9861
P74158	Synechocystis sp. (strain PCC 6803 / Kazusa)	7	P74158	P74158	SUHB_SYNY3	P74158	2.4271e+06	Inositol-1-monophosphatase	suhB	suhB	31.296	11	11				362395	333994	417543			29902.6	376227	589676	317367				5.24087	5.27397	5.2489			4.92554	5.17187	5.36136	5.22308				3.72785	no	0.00823006	0.00213554	5.01088				3.72785
Q55741	Synechocystis sp. (strain PCC 6803 / Kazusa)	3	Q55741	Q55741	Q55741_SYNY3	Q55741	132471	Sll0384 protein	sll0384	sll0384	28.752	13	13				31351.2	14670.2	17802.7				27398.8	23621.7	17626.6				4.17794	3.91667	3.87869				4.03415	3.96406	3.96769					no	0.00819457	0.00136645	3.40403
P74251	Synechocystis sp. (strain PCC 6803 / Kazusa)	8	P74251	P74251	P74251_SYNY3	P74251	4251143	Sll1089 protein	sll1089	sll1089	23.491	7	7	21699.9			680131	556472	739332			44657.1	774684	818221	615946	4.5779			5.51428	5.49567	5.49704			5.09972	5.48554	5.50361	5.51106				3.45632	no	0.00749996	0.00213554	5.51202				3.45632
Q55661	Synechocystis sp. (strain PCC 6803 / Kazusa)	7	Q55661	Q55661	Q55661_SYNY3	Q55661	704081	Nuclease SbcCD subunit D	sbcD	sbcD	45.939	19	19				100330	105956	126211				126169	137323	108092				4.68312	4.77536	4.7293				4.69737	4.72849	4.75531					no	0.00730788	0.00213554	4.1798
P74412	Synechocystis sp. (strain PCC 6803 / Kazusa)	4	P74412	P74412	P74412_SYNY3	P74412	184877	Slr0291 protein	slr0291	slr0291	17.221	6	6				33970.1	22088.6	31188.3				38483.6	34591.2	24555.1				4.21278	4.0944	4.12219				4.18169	4.12971	4.11166					no	0.00698633	0.00213554	3.86578
P73024	Synechocystis sp. (strain PCC 6803 / Kazusa)	5	P73024	P73024	P73024_SYNY3	P73024	1.20955e+06	Sll1004 protein	sll1004	sll1004	43.849	17	17	23121.6		62353.8	189818	150163	174285			29644.9	234821	188703	156641	4.60546		4.94403	4.96002	4.92679	4.86946			4.92178	4.96716	4.86652	4.91643				3.47504	no	0.00683736	0.00213554	4.52444				3.47504
P73419	Synechocystis sp. (strain PCC 6803 / Kazusa)	6	P73419	P73419	P73419_SYNY3	P73419	846408	Sll1469 protein	sll1469	sll1469	31.778	14	14				128788	108978	160669				157408	178233	112332				4.79156	4.78757	4.83414				4.79345	4.84173	4.77202					no	0.00671418	0.00213554	4.41976
P74332	Synechocystis sp. (strain PCC 6803 / Kazusa)	5	P74332	P74332	P74332_SYNY3	P74332	513292	Slr0959 protein	slr0959	slr0959	57.992	14	14	10912			79631.8	75203.5	78930.2				118109	83514.1	66991.2	4.27935			4.58277	4.62647	4.52545				4.6687	4.5125	4.54754				2.89129	no	0.00658055	0.00146299	4.22634				2.89129
Q55626	Synechocystis sp. (strain PCC 6803 / Kazusa)	10	Q55626	Q55626	FOLD_SYNY3	Q55626	4.91152e+06	Bifunctional protein FolD	folD	folD	30.943	13	13		1665550		474446	442784	609805			11743.9	618979	625288	462928		6.3113		5.35787	5.39642	5.41339			4.51964	5.38809	5.38682	5.38703				3.81636	no	0.00635134	0.00213554	5.15854				3.81636
P74736	Synechocystis sp. (strain PCC 6803 / Kazusa)	1	P74736	P74736	P74736_SYNY3	P74736	305125	cAMP protein kinase regulatory chain	slr0593	slr0593	46.226	13	13				59370.5	33433.7	51828.5				63109.6	58185.6	39197.4				4.45526	4.27442	4.34277				4.39651	4.35556	4.31478					no	0.00619116	0.00146299	3.58114
P72804	Synechocystis sp. (strain PCC 6803 / Kazusa)	11	P72804	P72804	Y1796_SYNY3	P72804	4.44464e+06	Thylakoid membrane protein slr1796	slr1796	slr1796	22.968	11	11	61383.3		17916.2	701087	590542	736426	8172.86		46894.4	881645	781047	619527	5.02949		4.40242	5.52746	5.52148	5.49533	4.38187		5.12095	5.54171	5.48342	5.51358				3.65181	no	0.0061525	0.00213554	5.42342				3.65181
Q55745	Synechocystis sp. (strain PCC 6803 / Kazusa)	5	Q55745	Q55745	Q55745_SYNY3	Q55745	358845	Mannosyl transferase	rfbW	rfbW	41.173	12	12				54258.2	49785.5	63617.3			3742.55	70642.5	60884	55915.2				4.41615	4.44733	4.43178			4.023	4.44548	4.37525	4.46905				2.48599	no	0.00606802	0.00213554	4.16303				2.48599
Q55497	Synechocystis sp. (strain PCC 6803 / Kazusa)	13	Q55497	Q55497	OTC_SYNY3	Q55497	6.62662e+06	Ornithine carbamoyltransferase	argF	argF	33.616	17	17				956074	952030	1189930	8604.31		19388.4	1175050	1409640	915905				5.66218	5.72888	5.70372	4.40422		4.73737	5.66648	5.73985	5.68337				3.24712	no	0.00562974	0.00213554	5.53541				3.24712
Q55558	Synechocystis sp. (strain PCC 6803 / Kazusa)	4	Q55558	Q55558	Q55558_SYNY3	Q55558	2.09742e+06	Sll0172 protein	sll0172	sll0172	16.347	6	6				374160	333269	280490			8550.87	403742	336484	360728				5.25474	5.27303	5.07612			4.38184	5.20252	5.11771	5.2787				3.15394	no	0.00548899	0.00136645	5.05848				3.15394
P72953	Synechocystis sp. (strain PCC 6803 / Kazusa)	7	P72953	P72953	P72953_SYNY3	P72953	707069	Esterase	sll0644	sll0644	36.408	17	17				101614	94914.6	138881				124731	137429	109499				4.68864	4.72756	4.77085				4.69239	4.72882	4.76093					no	0.00542809	0.00213554	4.28181
Q55127	Synechocystis sp. (strain PCC 6803 / Kazusa)	9	Q55127	Q55127	Q55127_SYNY3	Q55127	401864	Slr0439 protein	slr0439	slr0439	54.61	21	21	35951.9			70939.7	53987.2	48199.7				73572.9	65282.5	53929.7	4.79716			4.53258	4.48252	4.31125				4.46314	4.40554	4.45335				2.7256	no	0.00478073	0.00136645	4.14399				2.7256
Q55702	Synechocystis sp. (strain PCC 6803 / Kazusa)	5	Q55702	Q55702	Y229_SYNY3	Q55702	1062383	Uncharacterized oxidoreductase slr0229	slr0229	slr0229	29.93	10	10				165689	141781	193632				192470	213117	155694				4.90098	4.90185	4.91518				4.88078	4.91936	4.91379					no	0.00450832	0.00213554	4.73426
P73706	Synechocystis sp. (strain PCC 6803 / Kazusa)	5	P73706	P73706	P73706_SYNY3	P73706	936312	Slr1818 protein	slr1818	slr1818	23.289	10	10				119509	147898	174069				169225	193999	131612				4.75909	4.92019	4.86892				4.82488	4.87854	4.84082					no	0.00438543	0.00136645	4.61122
P73791	Synechocystis sp. (strain PCC 6803 / Kazusa)	12	P73791	P73791	P73791_SYNY3	P73791	623044	Sll1151 protein	sll1151	sll1151	66.572	24	24				100297	81543.3	98100			28589.1	110093	116750	87671.4				4.68297	4.66162	4.61987			4.90603	4.63818	4.658	4.66438				2.40738	no	0.00432547	0.00213554	4.27754				2.40738
Q55672	Synechocystis sp. (strain PCC 6803 / Kazusa)	3	Q55672	Q55672	Q55672_SYNY3	Q55672	602647	Slr0016 protein	slr0016	slr0016	20.796	5	5				99819.8	77207.7	107404				119170	111719	87326.7				4.6809	4.63789	4.65922				4.67259	4.63887	4.66267					no	0.00431002	0.00213554	4.47566
P73253	Synechocystis sp. (strain PCC 6803 / Kazusa)	13	P73253	P73253	P73253_SYNY3	P73253	2.86496e+06	Sll1911 protein	sll1911	sll1911	14.126	9	9	5389.44			476678	382926	477250			10248.3	630682	422394	459397	3.97299			5.35991	5.33335	5.30695			4.46048	5.39623	5.21646	5.38371				2.91686	no	0.0042135	0.00136645	5.40983				2.91686
P74053	Synechocystis sp. (strain PCC 6803 / Kazusa)	4	P74053	P74053	P74053_SYNY3	P74053	290722	isochorismate synthase	entC	entC	52.667	25	25				51142.4	33627.8	52115.5				45318.4	67105.9	41411.7				4.39047	4.27693	4.34517				4.25269	4.4175	4.33864					no	0.00412332	0.00136645	3.45475
P72835	Synechocystis sp. (strain PCC 6803 / Kazusa)	5	P72835	P72835	Y1300_SYNY3	P72835	291779	Uncharacterized protein slr1300	slr1300	slr1300	45.623	23	23				51113.3	39050.1	47410.5				52756.9	57923.9	43524.4				4.39022	4.34185	4.30408				4.3187	4.3536	4.36025					no	0.00398227	0.00146299	3.5849
P73501	Synechocystis sp. (strain PCC 6803 / Kazusa)	14	P73501	P73501	P73501_SYNY3	P73501	1.42574e+06	PmbA protein	pmbA	pmbA	46.378	21	21	21832.5			258534	160675	244894				254635	294282	190883	4.58055			5.0942	4.95618	5.01718				5.00234	5.05951	5.00229				3.59966	no	0.00379881	0.00136645	4.58918				3.59966
P74240	Synechocystis sp. (strain PCC 6803 / Kazusa)	9	P74240	P74240	RIR1_SYNY3	P74240	1.06061e+06	Ribonucleoside-diphosphate reductase subunit alpha	nrdA	nrdA	85.636	33	33	52938.1			156758	126021	193380				195163	195625	140727	4.96521			4.87692	4.85067	4.91461				4.88682	4.88217	4.8699				2.48943	no	0.00367684	0.00146299	4.12065				2.48943
P72648	Synechocystis sp. (strain PCC 6803 / Kazusa)	10	P72648	P72648	KGUA_SYNY3	P72648	1517347	Guanylate kinase	gmk	gmk	21.427	12	12				193247	242255	267436				226688	386656	201065				4.9678	5.1345	5.05542				4.95185	5.17807	5.02486					no	0.0032679	0.0011397	4.9434
Q6ZEG7	Synechocystis sp. (strain PCC 6803 / Kazusa)	2	Q6ZEG7	Q6ZEG7	Q6ZEG7_SYNY3	Q6ZEG7	155191	Sll7031 protein	sll7031	sll7031	10.876	3	3				23650.7	20879.5	25231.8				42069.4	14426.3	28933.4				4.05553	4.06995	4.03015				4.22039	3.7499	4.18292					no	0.00268763	0.00102891	4.03044
P73617	Synechocystis sp. (strain PCC 6803 / Kazusa)	4	P73617	P73617	TRPD_SYNY3	P73617	2.26174e+06	Anthranilate phosphoribosyltransferase	trpD	trpD	36.005	9	9				387115	295131	379646			7248.18	430126	437103	325368				5.26953	5.22025	5.20758			4.31006	5.23001	5.23133	5.2339				2.90598	no	0.00234189	0.00136645	5.00396				2.90598
P73142	Synechocystis sp. (strain PCC 6803 / Kazusa)	3	P73142	P73142	P73142_SYNY3	P73142	257310	Slr1032 protein	slr1032	slr1032	13.04	6	6				46368.3	33797.7	40576				48239.9	53720.8	34606.8				4.34791	4.27912	4.23647				4.27983	4.32089	4.26068					no	0.00232849	0.0011397	4.21504
P73615	Synechocystis sp. (strain PCC 6803 / Kazusa)	9	P73615	P73615	P73615_SYNY3	P73615	953743	Slr1865 protein	slr1865	slr1865	47.851	17	17	61706.8			149118	122776	143432			7898.35	188177	141587	139048	5.03177			4.85522	4.83934	4.78485			4.34737	4.87099	4.74177	4.86469				3.01343	no	0.00218199	0.0011397	4.47194				3.01343
P74295	Synechocystis sp. (strain PCC 6803 / Kazusa)	4	P74295	P74295	P74295_SYNY3	P74295	3870304	Activator of photopigment and puc expression	slr1694	slr1694	17.342	7	7				664071	484935	657741			24055	837200	667609	534693				5.5039	5.43591	5.44626			4.83104	5.51925	5.41527	5.44963				3.7922	no	0.00214005	0.0011397	5.22762				3.7922
P74432	Synechocystis sp. (strain PCC 6803 / Kazusa)	2	P74432	P74432	IXTPA_SYNY3	P74432	2.4303e+06	dITP/XTP pyrophosphatase	slr0402	slr0402	21.188	8	8	39982.9		27766.2	396695	267680	456799				472087	438593	330701	4.84332		4.59269	5.28014	5.17785	5.28793				5.27044	5.23281	5.24096				3.6196	no	0.00189809	0.0011397	4.7059				3.6196
P72922	Synechocystis sp. (strain PCC 6803 / Kazusa)	4	P72922	P72922	P72922_SYNY3	P72922	274140	Slr1085 protein	slr1085	slr1085	47.383	18	18				45313.3	42926.6	40728.1				53055.6	49722.5	42393.7				4.33791	4.38296	4.2381				4.32115	4.2873	4.34882					no	0.00187846	0.0011397	3.71435
Q57208	Synechocystis sp. (strain PCC 6803 / Kazusa)	2	Q57208	Q57208	Y014_SYNY3	Q57208	229406	Uncharacterized protein slr0014	slr0014	slr0014	25.549	10	10				47121.5	21870.8	42058.7				39149.2	41743	37462.7				4.3549	4.0901	4.25206				4.18914	4.21133	4.29512					no	0.00162729	0.00102891	3.74396
Q55498	Synechocystis sp. (strain PCC 6803 / Kazusa)	3	Q55498	Q55498	PURE_SYNY3	Q55498	822340	N5-carboxyaminoimidazole ribonucleotide mutase	purE	purE	18.603	6	6				127580	118155	140980				164968	145679	124978				4.78747	4.82268	4.77736				4.81382	4.75414	4.81836					no	0.00132608	0.0011397	4.77581
Q55562	Synechocystis sp. (strain PCC 6803 / Kazusa)	5	Q55562	Q55562	Q55562_SYNY3	Q55562	751702	uroporphyrinogen-III C-methyltransferase	hemD	hemD	58.689	25	25				107586	114529	128491				141372	162040	97683.6				4.71344	4.80915	4.73708				4.74678	4.80037	4.71134					no	0.00129803	0.00102891	4.15297
P72862	Synechocystis sp. (strain PCC 6803 / Kazusa)	14	P72862	P72862	P72862_SYNY3	P72862	6.686e+06	Precorrin methylase	cbiH	cbiH	67.61	30	30				100509	79766.1	104746	6073200		4508.2	122522	120005	80743.5				4.68389	4.65205	4.64834	7.25292		4.10384	4.68463	4.66994	4.62863				3.41354	no	0.00119076	0.0011397	4.41143				3.41354
P73263	Synechocystis sp. (strain PCC 6803 / Kazusa)	8	P73263	P73263	THIO2_SYNY3	P73263	1.22741e+07	Thioredoxin-like protein slr1139	slr1139	slr1139	12.171	5	5				1995190	1834350	1926470			21142.1	2299470	2356630	1840870				5.98167	6.01371	5.91297			4.77498	5.95805	5.96304	5.98654				3.61243	no	0.000799522	0.00102891	5.97763				3.61243
P73179;Q55700	Synechocystis sp. (strain PCC 6803 / Kazusa)	3;3	P73179;Q55700	Q55700;P73179	FTSH1_SYNY3;FTSH2_SYNY3	P73179;Q55700	6.93979e+06	ATP-dependent zinc metalloprotease FtsH 1	ftsH1;ftsH2	ftsH1;ftsH2	72.109	32;31	31.5	33229.4		12400	1339100	941808	965116			46054.3	1262980	1105710	1233390	4.76296		4.24259	5.8085	5.72419	5.61278			5.1131	5.69782	5.63439	5.81262				3.1914	no	0.000722369	0.000798311	4.54023				3.1914
P72775	Synechocystis sp. (strain PCC 6803 / Kazusa)	16	P72775	P72775	P72775_SYNY3	P72775	4.21521e+06	Alanine dehydrogenase	sll1682	sll1682	38.267	17	17				660319	560231	743652			30852.8	789901	849770	580486				5.50144	5.4986	5.49957			4.93913	5.49399	5.52005	5.48531				3.66614	no	0.00028842	0.000798311	5.24731				3.66614
P72806	Synechocystis sp. (strain PCC 6803 / Kazusa)	4	P72806	P72806	P72806_SYNY3	P72806	1365235	Sll1664 protein	sll1664	sll1664	35.576	12	12				173406	175447	294299				293488	265997	162598				4.92075	4.99438	5.09699				5.06401	5.01562	4.93264					no	-0.000163701	0.000296407	4.50624
P73872	Synechocystis sp. (strain PCC 6803 / Kazusa)	12	P73872	P73872	P73872_SYNY3	P73872	494605	Sll0254 protein	sll0254	sll0254	71.843	33	33				78841.1	67335.2	86054.7				97317.4	94819.4	70237				4.57844	4.57847	4.56298				4.58461	4.56764	4.56809					no	-0.000496775	0.00102891	3.96812
P73050	Synechocystis sp. (strain PCC 6803 / Kazusa)	5	P73050	P73050	P73050_SYNY3	P73050	1184503	Ferripyochelin binding protein	fbp	fbp	19.547	10	10				158465	164236	232292				220161	258432	150917				4.88162	4.9657	4.99424				4.93916	5.00309	4.90026					no	-0.00105557	0.00102891	4.56726
P74191	Synechocystis sp. (strain PCC 6803 / Kazusa)	8	P74191	P74191	P74191_SYNY3	P74191	543762	Sll1173 protein	sll1173	sll1173	28.014	15	15				88628.2	71556.9	96482.6				102578	98379.6	86136.8				4.62926	4.60488	4.61265				4.60747	4.58365	4.65671					no	-0.00115157	0.0011397	4.31277
Q6ZEL7	Synechocystis sp. (strain PCC 6803 / Kazusa)	5	Q6ZEL7	Q6ZEL7	Q6ZEL7_SYNY3	Q6ZEL7	3.94329e+06	Uncharacterized protein	ssl5113	ssl5113	10.544	4	4	46843			654532	475882	692043			46283.6	739296	669302	619104	4.91209			5.49762	5.42773	5.46834			5.11526	5.46524	5.41637	5.51329				4.34458	no	-0.00133458	0.00111328	5.43103				4.34458
Q55574	Synechocystis sp. (strain PCC 6803 / Kazusa)	7	Q55574	Q55574	PYRE_SYNY3	Q55574	5.81102e+06	Orotate phosphoribosyltransferase	pyrE	pyrE	21.372	10	10	17652.7	12514.9		819977	732266	1156820	11530.9		35395.3	1177360	1043560	803941	4.48825	4.18717		5.59549	5.6149	5.69147	4.53136		4.99878	5.66733	5.60926	5.62675				3.38691	no	-0.00163766	0.0011397	5.57555				3.38691
P72814	Synechocystis sp. (strain PCC 6803 / Kazusa)	6	P72814	P72814	P72814_SYNY3	P72814	1193965	Slr1800 protein	slr1800	slr1800	39.406	13	13	22595			176634	169146	204126				242026	202232	177206	4.59545			4.92876	4.97849	4.9381				4.98028	4.89659	4.97				3.24011	no	-0.00168351	0.0011397	4.5161				3.24011
P73361	Synechocystis sp. (strain PCC 6803 / Kazusa)	5	P73361	P73361	P73361_SYNY3	P73361	562668	Slr1210 protein	slr1210	slr1210	14.936	5	5				81161.6	83236	95964.1				98259.8	133915	70131.1				4.59104	4.67054	4.61031				4.58879	4.71757	4.56743					no	-0.00211447	0.0011397	4.53154
Q55508	Synechocystis sp. (strain PCC 6803 / Kazusa)	12	Q55508	Q55508	TRPC_SYNY3	Q55508	3055891	Indole-3-glycerol phosphate synthase	trpC	trpC	32.952	17	17				465195	368738	593635			16488	553237	663529	395069				5.34932	5.31695	5.40172			4.667	5.33933	5.4126	5.31819				2.7893	no	-0.00236527	0.0011397	5.02395				2.7893
P74590	Synechocystis sp. (strain PCC 6803 / Kazusa)	9	P74590	P74590	P74590_SYNY3	P74590	1353999	Sll1495 protein	sll1495	sll1495	43.543	15	15				238951	178667	220072				266099	244427	205783				5.05999	5.00228	4.97077				5.02146	4.97889	5.03493					no	-0.0024896	0.00126289	4.59156
P74753	Synechocystis sp. (strain PCC 6803 / Kazusa)	10	P74753	P74753	P74753_SYNY3	P74753	9.894e+06	Slr0606 protein	slr0606	slr0606	34.766	14	14	123255			1608530	1271930	1680840			56318.4	2010510	1749150	1393470	5.33225			5.88811	5.85469	5.85373			5.20048	5.89973	5.83357	5.86562				3.60493	no	-0.0026316	0.00136645	5.56591				3.60493
Q55557	Synechocystis sp. (strain PCC 6803 / Kazusa)	9	Q55557	Q55557	Q55557_SYNY3	Q55557	4.06381e+06	Virginiamycin B lyase	sll0173	sll0173	38.545	15	15				681156	628757	591595			18959.5	754051	754935	634358				5.51493	5.54871	5.40023			4.72766	5.47382	5.46865	5.52386				3.40021	no	-0.00271866	0.0011397	5.1812				3.40021
P74553	Synechocystis sp. (strain PCC 6803 / Kazusa)	1	P74553	P74553	P74553_SYNY3	P74553	873929	Slr1461 protein	slr1461	slr1461	21.865	4	4	15177.3			132077	126270	142552			6476.62	158768	154068	138540	4.42264			4.80251	4.85153	4.78218			4.26118	4.79718	4.77846	4.8631				3.39421	no	-0.00278412	0.00136645	4.54897				3.39421
P74387	Synechocystis sp. (strain PCC 6803 / Kazusa)	1	P74387	P74387	P74387_SYNY3	P74387	452707	Sll0419 protein	sll0419	sll0419	16.652	5	5				65468	67283.4	78534.3				84563.1	96162.3	60696				4.49771	4.57814	4.52326				4.5236	4.57375	4.50468					no	-0.00322651	0.00136645	4.17309
P54147	Synechocystis sp. (strain PCC 6803 / Kazusa)	3	P54147	P54147	Y108_SYNY3	P54147	6.82654e+06	Putative ammonium transporter sll0108	sll0108	sll0108	53.58	6	6	179832		37952.1	997858	894526	1093720			177655	1048680	1525060	871259	5.49631		4.7284	5.68075	5.70182	5.66711			5.69941	5.61706	5.77403	5.66167				4.59959	no	-0.00340357	0.00130326	5.54368				4.59959
Q55117	Synechocystis sp. (strain PCC 6803 / Kazusa)	3	Q55117	Q55117	MENC_SYNY3	Q55117	209756	o-succinylbenzoate synthase	menC	menC	35.633	17	17				32583.6	35075	29608.3				50802.3	31299.1	30387.8				4.19468	4.29523	4.09962				4.3023	4.08628	4.20422					no	-0.00361943	0.0011397	3.43389
P74393	Synechocystis sp. (strain PCC 6803 / Kazusa)	5	P74393	P74393	NHAS2_SYNY3	P74393	545391	Na(+)/H(+) antiporter NhaS2	nhaS2	nhaS2	58.116	19	19	19893.2			76849.8	59332.2	107766			10198.2	103506	100117	67728.6	4.54015			4.56733	4.52352	4.66068			4.45836	4.61138	4.59125	4.55229				2.92712	no	-0.0037592	0.00136645	3.84436				2.92712
P74492	Synechocystis sp. (strain PCC 6803 / Kazusa)	9	P74492	P74492	P74492_SYNY3	P74492	1384563	Exodeoxyribonuclease III	xthA	xthA	31.872	16	16				199229	169991	285424				241061	294082	194776				4.98104	4.98066	5.08369				4.97855	5.05921	5.01106					no	-0.00379394	0.00136645	4.61799
P73155	Synechocystis sp. (strain PCC 6803 / Kazusa)	5	P73155	P73155	P73155_SYNY3	P73155	780703	Slr1039 protein	slr1039	slr1039	26.104	10	10				117218	105192	145295				156973	137109	118916				4.75068	4.77221	4.79045				4.79224	4.72781	4.79676					no	-0.00384007	0.00146299	4.58
P72794	Synechocystis sp. (strain PCC 6803 / Kazusa)	5	P72794	P72794	CYSH_SYNY3	P72794	1.84029e+06	Phosphoadenosine 5'-phosphosulfate reductase	cysH	cysH	28.468	6	6	111467			334424	193088	291191	6066.61			343830	295060	265159	5.28859			5.20598	5.03599	5.09238	4.25245			5.13276	5.06065	5.14503				3.18044	no	-0.00453356	0.00136645	4.98809				3.18044
P72583	Synechocystis sp. (strain PCC 6803 / Kazusa)	8	P72583	P72583	YC53L_SYNY3	P72583	3.99713e+06	Ycf53-like protein	sll0558	sll0558	26.465	10	10	5937.4			608241	522730	735773	7577.21		15849.3	738786	785460	576775	4.01504			5.46576	5.46851	5.49495	4.34901		4.64984	5.46494	5.48587	5.48253				2.84158	no	-0.00455835	0.00213554	5.17355				2.84158
Q55778	Synechocystis sp. (strain PCC 6803 / Kazusa)	22	Q55778	Q55778	SYE_SYNY3	Q55778	6.32516e+06	Glutamate--tRNA ligase	gltX	gltX	54.008	22	22	11914.1			862316	858821	1212300		9353.01	30671	1182330	1355820	801635	4.3175			5.61735	5.68413	5.71181		4.60247	4.93656	5.66916	5.72295	5.6255				2.92	no	-0.00476433	0.00146299	5.35271				2.92
P72644	Synechocystis sp. (strain PCC 6803 / Kazusa)	22	P72644	P72644	PURL_SYNY3	P72644	6.02022e+06	Phosphoribosylformylglycinamidine synthase subunit PurL	purL	purL	81.831	27	27				878273	761635	1045840	272125		38198.3	1017090	1153270	853793				5.62532	5.63198	5.64767	5.90427		5.03188	5.60378	5.65267	5.65287				3.37676	no	-0.00483418	0.00213554	5.43345				3.37676
P74029	Synechocystis sp. (strain PCC 6803 / Kazusa)	11	P74029	P74029	P74029_SYNY3	P74029	5.21799e+06	Ycf39 protein	ycf39	ycf39	23.534	10	10	12534.1			878473	664818	896212			22999.3	1046020	905130	791808	4.33953			5.62541	5.57293	5.58061			4.81155	5.61596	5.54745	5.62014				3.3902	no	-0.0050862	0.00213554	5.64329				3.3902
Q55115	Synechocystis sp. (strain PCC 6803 / Kazusa)	16	Q55115	Q55115	Y412_SYNY3	Q55115	842735	UPF0754 thylakoid membrane protein sll0412	sll0412	sll0412	47.506	20	20				144820	110206	133391			15684.1	160793	157216	120625				4.84251	4.79244	4.75333			4.64529	4.80269	4.78724	4.80296				3.01162	no	-0.00509949	0.00213554	4.58434				3.01162
P72727	Synechocystis sp. (strain PCC 6803 / Kazusa)	6	P72727	P72727	P72727_SYNY3	P72727	446605	Slr1413 protein	slr1413	slr1413	52.956	20	20				67545.1	71749.3	68372.8				84232.1	96015.7	58689.9				4.51128	4.60605	4.46309				4.5219	4.57309	4.49008					no	-0.00515206	0.00136645	4.01489
P73179	Synechocystis sp. (strain PCC 6803 / Kazusa)	23	P73179	P73179	FTSH1_SYNY3	P73179	2.47952e+06	ATP-dependent zinc metalloprotease FtsH 1	ftsH1	ftsH1	72.109	32	32	75396		48790.5	371554	307793	389794			69787.2	485512	410440	320451	5.11879		4.8375	5.25171	5.23849	5.21904			5.29361	5.28262	5.20399	5.22728				3.28182	no	-0.0051599	0.00213554	4.73679				3.28182
P73425	Synechocystis sp. (strain PCC 6803 / Kazusa)	8	P73425	P73425	P73425_SYNY3	P73425	3.93249e+06	Slr1541 protein	slr1541	slr1541	24.188	8	8				615884	539055	689267			11271.5	703422	761597	611992				5.47118	5.48186	5.46659			4.50181	5.44363	5.47247	5.50827				3.14897	no	-0.0052396	0.00213554	5.30923				3.14897
Q55502	Synechocystis sp. (strain PCC 6803 / Kazusa)	14	Q55502	Q55502	Q55502_SYNY3	Q55502	3.41939e+06	Slr0930 protein	slr0930	slr0930	49.359	20	20	25100		26746.9	495050	422174	644703	9280.04		40971.2	676184	614727	464457	4.64112		4.57644	5.37633	5.37572	5.43756	4.43705		5.06231	5.42648	5.37943	5.38847				3.3518	no	-0.00526731	0.00213554	5.11442				3.3518
Q55780	Synechocystis sp. (strain PCC 6803 / Kazusa)	11	Q55780	Q55780	Q55780_SYNY3	Q55780	1.92198e+06	Slr0208 protein	slr0208	slr0208	29.871	14	14				287182	247385	363278			10473.8	356385	393389	263889				5.13984	5.1436	5.18844			4.46994	5.14834	5.18557	5.14294				2.84458	no	-0.00548964	0.00213554	4.9866				2.84458
P74044	Synechocystis sp. (strain PCC 6803 / Kazusa)	7	P74044	P74044	P74044_SYNY3	P74044	1.64377e+06	Cytochrome c oxidase subunit 2	ctaC	ctaC	33.47	13	13	39735.9			274608	200673	272917			12641.9	329007	280603	233580	4.84062			5.1204	5.05272	5.06423			4.55164	5.11362	5.03884	5.08996				3.49257	no	-0.00560829	0.00213554	4.83833				3.49257
P73558	Synechocystis sp. (strain PCC 6803 / Kazusa)	21	P73558	P73558	GATA_SYNY3	P73558	1.64819e+07	Glutamyl-tRNA(Gln) amidotransferase subunit A	gatA	gatA	51.47	20	20	13413.4			2820400	2140080	2703950		5055.21	74021.2	2858880	3575780	2290350	4.36898			6.132	6.08066	6.0602		4.33525	5.31919	6.05261	6.14411	6.08142				3.11641	no	-0.00586166	0.00213554	5.66754				3.11641
P74041	Synechocystis sp. (strain PCC 6803 / Kazusa)	8	P74041	P74041	Y816_SYNY3	P74041	2.01233e+06	Uncharacterized oxidoreductase sll0816	sll0816	sll0816	41.489	15	15				264557	267684	389336	4438.59		10210.4	263551	528197	284359				5.1042	5.17785	5.21853	4.11674		4.45887	5.01728	5.31354	5.17539				2.76541	no	-0.00622944	0.00136645	4.74973				2.76541
P74782	Synechocystis sp. (strain PCC 6803 / Kazusa)	10	P74782	P74782	PYRD_SYNY3	P74782	1042394	Dihydroorotate dehydrogenase (quinone)	pyrD	pyrD	41.559	18	18				165448	134952	187989				219017	190351	144637				4.90035	4.88041	4.90234				4.9369	4.8703	4.8818					no	-0.00653701	0.00213554	4.66857
P72845	Synechocystis sp. (strain PCC 6803 / Kazusa)	6	P72845	P72845	P72845_SYNY3	P72845	7.54261e+06	Sll1188 protein	sll1188	sll1188	18.816	9	9				1087960	1030000	1408470			19682.8	1329270	1599790	1067440				5.7183	5.76307	5.77695			4.74392	5.72003	5.79481	5.74986				3.51911	no	-0.00707161	0.00213554	5.56497				3.51911
Q55870	Synechocystis sp. (strain PCC 6803 / Kazusa)	12	Q55870	Q55870	Q55870_SYNY3	Q55870	1.27334e+06	Slr0626 protein	slr0626	slr0626	44.369	17	17	15444.7			178021	162873	241873			22796.4	222050	244330	185949	4.43022			4.93216	4.96208	5.01179			4.8077	4.94287	4.97872	4.99092				2.8964	no	-0.00717326	0.00213554	4.82492				2.8964
P73448	Synechocystis sp. (strain PCC 6803 / Kazusa)	11	P73448	P73448	NARB_SYNY3	P73448	1.34747e+06	Nitrate reductase	narB	narB	79.631	33	33	7618.25			221515	172159	229514			13328.7	270415	233378	199539	4.1233			5.02709	4.98616	4.98901			4.57462	5.02845	4.9588	5.02155				2.48492	no	-0.00724273	0.00213554	4.44487				2.48492
P19050	Synechocystis sp. (strain PCC 6803 / Kazusa)	11	P19050	P19050	NDHK1_SYNY3	P19050	2.22205e+07	NAD(P)H-quinone oxidoreductase subunit K 1	ndhK1	ndhK1	27.345	12	12	638283		419266	3424310	2672030	3475670	24341.7		776178	3964770	3728130	3097490	6.04646		5.77166	6.21626	6.17707	6.16924	4.85585		6.33979	6.19464	6.16223	6.21253				4.64831	no	-0.00756339	0.00213554	5.84856				4.64831
Q6ZE79	Synechocystis sp. (strain PCC 6803 / Kazusa)	2	Q6ZE79	Q6ZE79	Q6ZE79_SYNY3	Q6ZE79	295768	Ssr8013 protein	ssr8013	ssr8013	8.421	4	4				39142.3	40699.8	60273				46867.4	57301.3	51483.7				4.27433	4.35982	4.40833				4.26729	4.34891	4.43319					no	-0.00764937	0.00146299	4.25476
P72877	Synechocystis sp. (strain PCC 6803 / Kazusa)	28	P72877	P72877	P72877_SYNY3	P72877	3.07314e+06	Exopolysaccharide export protein	epsB	epsB	83.64	30	30	67558.2		78770.6	493622	372819	489956			42392.3	584824	491287	451906	5.07112		5.04553	5.37508	5.32173	5.31836			5.07712	5.36344	5.28208	5.37657				3.82761	no	-0.00766628	0.00213554	5.06099				3.82761
Q55486	Synechocystis sp. (strain PCC 6803 / Kazusa)	26	Q55486	Q55486	SYR_SYNY3	Q55486	2101200	Arginine--tRNA ligase	argS	argS	65.212	31	31				348968	277135	358341				382491	432789	301476				5.22447	5.19292	5.1825				5.17904	5.22702	5.20077					no	-0.00768594	0.00213554	4.94191
P74163	Synechocystis sp. (strain PCC 6803 / Kazusa)	15	P74163	P74163	PYRB_SYNY3	P74163	1.49055e+06	Aspartate carbamoyltransferase	pyrB	pyrB	36.393	19	19				213621	204058	267332			16835.9	252687	341469	194543				5.01133	5.05998	5.05525			4.67607	4.999	5.1241	5.01054				3.30033	no	-0.00782389	0.00213554	4.85733				3.30033
P74704	Synechocystis sp. (strain PCC 6803 / Kazusa)	4	P74704	P74704	P74704_SYNY3	P74704	787106	Slr1177 protein	slr1177	slr1177	30.757	8	8	9823.21			149023	90988.8	121969				185995	132946	96360.9	4.2337			4.85494	4.70922	4.71445				4.86592	4.71442	4.70542				3.08986	no	-0.00791847	0.00146299	4.42639				3.08986
P74236	Synechocystis sp. (strain PCC 6803 / Kazusa)	9	P74236	P74236	P74236_SYNY3	P74236	3.79956e+06	Slr1161 protein	slr1161	slr1161	22.952	9	9				551849	550402	677886			14189.3	709743	686063	609424				5.42351	5.49091	5.45936			4.60179	5.44752	5.42711	5.50644				3.58456	no	-0.00807466	0.00213554	5.49146				3.58456
P72976	Synechocystis sp. (strain PCC 6803 / Kazusa)	7	P72976	P72976	P72976_SYNY3	P72976	726083	Slr1597 protein	slr1597	slr1597	33.061	12	12		82260.3		106762	84798.5	103022			14542.7	114997	129237	90463.3		5.00493		4.7101	4.67862	4.64113			4.61248	4.65711	4.70213	4.67799				3.13116	no	-0.00816681	0.00213554	4.63019				3.13116
Q6YRQ8	Synechocystis sp. (strain PCC 6803 / Kazusa)	11	Q6YRQ8	Q6YRQ8	Q6YRQ8_SYNY3	Q6YRQ8	669646	Slr6096 protein	slr6096	slr6096	42.09	18	18				97949	91555.3	124849				125168	133271	96853.2				4.67269	4.71191	4.72459				4.69391	4.71548	4.70764					no	-0.00867996	0.00213554	4.1679
P73618	Synechocystis sp. (strain PCC 6803 / Kazusa)	6	P73618	P73618	DEOC_SYNY3	P73618	4.42686e+06	Deoxyribose-phosphate aldolase	deoC	deoC	23.874	11	11	45980.9			173705	176360	274992	3045370		8267.24	236904	285597	179679	4.90402			4.9215	4.99663	5.06752	6.95314		4.36719	4.97099	5.0465	4.97602				3.88096	no	-0.00869824	0.00213554	5.01532				3.88096
P73801	Synechocystis sp. (strain PCC 6803 / Kazusa)	9	P73801	P73801	Y1261_SYNY3	P73801	5.61508e+06	Uncharacterized protein slr1261	slr1261	slr1261	19.068	9	9	59732.9		68938.8	939296	589051	1049360	11719.1		39752.4	1108930	966689	781614	5.01766		4.98763	5.65449	5.52038	5.64913	4.53839		5.0492	5.64132	5.57603	5.61451				3.76098	no	-0.00871205	0.00213554	5.59805				3.76098
Q55691	Synechocystis sp. (strain PCC 6803 / Kazusa)	3	Q55691	Q55691	Q55691_SYNY3	Q55691	2.96955e+06	Sll0205 protein	sll0205	sll0205	14.761	6	6	950419		549933	228599	168234	286449		5208.59	19044.9	274013	281467	206184	6.21936		5.88948	5.04076	4.97614	5.08525		4.34824	4.72961	5.03419	5.04017	5.03578				4.15089	no	-0.00883922	0.00213554	4.66451				4.15089
P74603	Synechocystis sp. (strain PCC 6803 / Kazusa)	6	P74603	P74603	P74603_SYNY3	P74603	1.70706e+06	Slr1570 protein	slr1570	slr1570	23.958	9	9	28980.4		16210.3	293779	230170	247198			19175.8	314192	307896	249462	4.70355		4.35896	5.14971	5.11228	5.02125			4.73259	5.09361	5.07915	5.11853				3.42439	no	-0.00891778	0.00213554	4.79355				3.42439
P73239	Synechocystis sp. (strain PCC 6803 / Kazusa)	13	P73239	P73239	P73239_SYNY3	P73239	612771	ABC transporter	slr2019	slr2019	65.761	23	23				102642	74565.4	105340			10730.3	123555	111253	84685.5				4.69301	4.62277	4.6508			4.48044	4.68828	4.63706	4.64933				2.59907	no	-0.00895785	0.00213554	4.40269				2.59907
P73039	Synechocystis sp. (strain PCC 6803 / Kazusa)	4	P73039	P73039	P73039_SYNY3	P73039	800332	Slr1762 protein	slr1762	slr1762	23.714	10	10				141582	102664	132540				152477	146401	124668				4.83269	4.76165	4.75055				4.77962	4.75629	4.81728					no	-0.00918467	0.00213554	4.63392
Q55399	Synechocystis sp. (strain PCC 6803 / Kazusa)	5	Q55399	Q55399	Q55399_SYNY3	Q55399	183033	Sll0544 protein	sll0544	sll0544	37.266	17	17				37407.6	22271.5	27048.8				35776.5	32697.6	27831.4				4.25465	4.09798	4.06035				4.15002	4.10526	4.16606					no	-0.00925253	0.00213554	3.67697
P74400	Synechocystis sp. (strain PCC 6803 / Kazusa)	11	P74400	P74400	P74400_SYNY3	P74400	362126	Sll0267 protein	sll0267	sll0267	178.546	66	66	13165.7			69978.6	42481.4	46778			12877.8	68559.9	53870.2	54414.8	4.36089			4.52665	4.37843	4.29824			4.55967	4.43249	4.32209	4.45724				1.95887	no	-0.00940602	0.00146299	3.45891				1.95887
Q55926	Synechocystis sp. (strain PCC 6803 / Kazusa)	6	Q55926	Q55926	Q55926_SYNY3	Q55926	224826	Beta-lactamase	blaOXA-3	blaOXA-3	34.777	16	16				41190.8	31811.1	32673.3				44814.4	36754.6	37581.5				4.29649	4.25281	4.1424				4.24784	4.15606	4.2965					no	-0.00962904	0.00213554	3.70236
P72841	Synechocystis sp. (strain PCC 6803 / Kazusa)	1	P72841	P72841	P72841_SYNY3	P72841	125317	Slr1303 protein	slr1303	slr1303	48.062	16	16				20053.5	11137.7	28637.4				16261.6	30678.1	18548.9				3.98388	3.79703	4.08514				3.80758	4.07757	3.98984					no	-0.00991597	0.00136645	3.09125
P73584	Synechocystis sp. (strain PCC 6803 / Kazusa)	9	P73584	P73584	P73584_SYNY3	P73584	2.06321e+06	Sll0862 protein	sll0862	sll0862	54.401	17	17	57721.4			359907	255289	312561			34012.9	391208	339642	312870	5.00278			5.23788	5.15726	5.12314			4.98148	5.18883	5.12177	5.21689				4.21673	no	-0.0101875	0.00213554	4.82862				4.21673
P73174	Synechocystis sp. (strain PCC 6803 / Kazusa)	2	P73174	P73174	P73174_SYNY3	P73174	468051	Sll1293 protein	sll1293	sll1293	16.885	9	9				49645.8	71038.3	99441.3				71912.3	114161	61852.3				4.37757	4.60172	4.62577				4.45322	4.64826	4.51288					no	-0.0102972	0.00146299	4.30206
P72816	Synechocystis sp. (strain PCC 6803 / Kazusa)	2	P72816	P72816	P72816_SYNY3	P72816	188473	Biotin [acetyl-CoA-carboxylase] ligase	birA	birA	29.734	7	7				36949.5	24009.2	27464.6				35391.6	39258.6	25399.7				4.24929	4.13061	4.06698				4.14532	4.18468	4.12635					no	-0.0104845	0.00213554	3.71239
P73823	Synechocystis sp. (strain PCC 6803 / Kazusa)	7	P73823	P73823	P73823_SYNY3	P73823	523487	Adenylate cyclase	cyaA	cyaA	37.584	16	16				74020.1	68769.9	102174				88028.7	117854	72640.1				4.55104	4.58763	4.63754				4.54104	4.66209	4.5827					no	-0.0106534	0.00213554	4.09906
P73732	Synechocystis sp. (strain PCC 6803 / Kazusa)	18	P73732	P73732	P73732_SYNY3	P73732	1.22395e+06	Extracellular solute-binding protein	slr1740	slr1740	63.606	27	27	22287.2			231668	167519	158169			13710.2	261385	177411	191801	4.5895			5.04655	4.9743	4.82732			4.58688	5.0137	4.83972	5.00437				3.14549	no	-0.0106578	0.00182612	4.60206				3.14549
P72616	Synechocystis sp. (strain PCC 6803 / Kazusa)	1	P72616	P72616	P72616_SYNY3	P72616	300576	Ssl2733 protein	ssl2733	ssl2733	8.756	4	4				40867	42847.5	57334.5				56144.7	60686.7	42695.8				4.29306	4.38216	4.38662				4.34573	4.37384	4.35191					no	-0.0106718	0.00213554	4.31845
P73223	Synechocystis sp. (strain PCC 6803 / Kazusa)	5	P73223	P73223	P73223_SYNY3	P73223	2.11844e+06	Sll1925 protein	sll1925	sll1925	25.843	6	6	19300.8			350565	252708	380848			11236.9	407778	382524	313484	4.52702			5.22645	5.15285	5.20895			4.50048	5.20684	5.1734	5.21774				3.21877	no	-0.0107664	0.00213554	5.09338				3.21877
P74580	Synechocystis sp. (strain PCC 6803 / Kazusa)	4	P74580	P74580	P74580_SYNY3	P74580	2.6856e+06	Ssr1114 protein	ssr1114	ssr1114	9.909	5	5				419899	395160	432710			15642.1	516600	512539	393051				5.30483	5.347	5.2644			4.64413	5.30957	5.30047	5.31597				3.76747	no	-0.0108294	0.00213554	5.28093				3.76747
Q55938	Synechocystis sp. (strain PCC 6803 / Kazusa)	2	Q55938	Q55938	Q55938_SYNY3	Q55938	107111	Mercuric resistance operon regulatory protein precorrin isomerase	merR	merR	40.61	17	17				17695.3	15368	16752.3				18295.3	23878.9	15121				3.92954	3.93685	3.85228				3.85876	3.96876	3.9011					no	-0.0110167	0.00213554	3.08688
P72833	Synechocystis sp. (strain PCC 6803 / Kazusa)	4	P72833	P72833	P72833_SYNY3	P72833	442499	Sll1193 protein	sll1193	sll1193	19.388	8	8		17851.3		54912.9	62083.8	79449.3				74965.5	101737	51499.6		4.34141		4.42136	4.54321	4.52829				4.47128	4.59822	4.43333				3.32531	no	-0.0110353	0.00213554	4.30036				3.32531
P74500	Synechocystis sp. (strain PCC 6803 / Kazusa)	12	P74500	P74500	P74500_SYNY3	P74500	2.77913e+06	Slr1940 protein	slr1940	slr1940	51.261	22	22				529341	384940	389738			7722.65	541162	500891	425338				5.40542	5.33562	5.21898			4.3376	5.32975	5.29049	5.35026				2.54556	no	-0.0115911	0.00213554	4.84178				2.54556
Q55182	Synechocystis sp. (strain PCC 6803 / Kazusa)	3	Q55182	Q55182	Q55182_SYNY3	Q55182	233132	O-succinylbenzoic acid--CoA ligase	menE	menE	55.172	23	23				42740.5		47244				52765.1	54729.5	35653.2				4.31253	4.29567	4.30255				4.31877	4.32897	4.27362					no	-0.0117411	0.00213554	3.51552
P73863	Synechocystis sp. (strain PCC 6803 / Kazusa)	15	P73863	P73863	NHAS1_SYNY3	P73863	3.44158e+06	Low-affinity Na(+)/H(+) antiporter NhaS1	nhaS1	nhaS1	57.538	16	16	120779		35382.9	515876	413538	583059			54939.9	668240	596715	453053	5.32343		4.69796	5.39423	5.36675	5.39392			5.18972	5.42135	5.36651	5.37767				3.82154	no	-0.0117813	0.00213554	5.08541				3.82154
P74371	Synechocystis sp. (strain PCC 6803 / Kazusa)	9	P74371	P74371	CPXT_SYNY3	P74371	5.72522e+06	Chromophore lyase CpcT/CpeT	cpcT	cpcT	22.578	10	10			8959.74	679870	852861	1077390	13375.1		22152.4	861412	1512820	696381			4.10146	5.51411	5.68111	5.66058	4.5958		4.79525	5.53163	5.77053	5.56437				3.19609	no	-0.0118841	0.00213554	5.25289				3.19609
P74200	Synechocystis sp. (strain PCC 6803 / Kazusa)	4	P74200	P74200	P74200_SYNY3	P74200	184322	Penicillin-binding protein 4	pbp	pbp	44.56	15	15				31204.4	26029.1	28757.3				37838.4	34466.8	26026.4				4.1759	4.16569	4.08695				4.17435	4.12814	4.13694					no	-0.0120576	0.00213554	3.5212
P73714	Synechocystis sp. (strain PCC 6803 / Kazusa)	13	P73714	P73714	Y1821_SYNY3	P73714	1.23925e+06	Putative zinc metalloprotease slr1821	slr1821	slr1821	38.982	13	13		65881.5	100074	181774	132912	180216			13001.3	236640	181035	147715		4.9085	5.14949	4.94122	4.8738	4.884			4.56382	4.97051	4.84851	4.89095				3.57334	no	-0.0121255	0.00213554	4.85068				3.57334
P73295	Synechocystis sp. (strain PCC 6803 / Kazusa)	2	P73295	P73295	TRUA_SYNY3	P73295	358826	tRNA pseudouridine synthase A	truA	truA	31.355	15	15				51503.9	53628.9	61951.9				80243.5	52910.2	58587.3				4.39353	4.47963	4.42026				4.50083	4.31428	4.48932					no	-0.0122064	0.00213554	3.85932
Q55955	Synechocystis sp. (strain PCC 6803 / Kazusa)	3	Q55955	Q55955	Q55955_SYNY3	Q55955	96187	Sll0779 protein	sll0779	sll0779	100.437	43	43				13327.1	15481.9	15372.1				20471.7	20555.5	10978.7				3.80642	3.94006	3.81494				3.90757	3.90367	3.76207					no	-0.0131816	0.00213554	2.74685
Q6ZEA4	Synechocystis sp. (strain PCC 6803 / Kazusa)	1	Q6ZEA4	Q6ZEA4	Q6ZEA4_SYNY3	Q6ZEA4	571407	Slr7094 protein	slr7094	slr7094	14.494	4	4			7518.86	95080.1	70542.8	93378.2	4330.21		6699.52	100570	112774	80513.3			4.02532	4.65978	4.59868	4.59845	4.10601		4.27588	4.59889	4.64295	4.62739				3.1775	no	-0.0136439	0.00213554	4.41742				3.1775
P73836	Synechocystis sp. (strain PCC 6803 / Kazusa)	2	P73836	P73836	Y3402_SYNY3	P73836	726710	Uncharacterized protein ssr3402	ssr3402	ssr3402	10.673	5	5				114681	106974	117197				145582	104566	137710				4.74118	4.77951	4.69712				4.75953	4.61013	4.86049					no	-0.0136663	0.00213554	4.49244
P20169	Synechocystis sp. (strain PCC 6803 / Kazusa)	22	P20169	P20169	DSPA_SYNY3	P20169	979154	Drug sensory protein A	dspA	dspA	74.535	32	32	14414.7			175276	121720	151443			9231.68	195451	168482	143136	4.40025			4.92541	4.83559	4.80845			4.41511	4.88746	4.8173	4.87727				2.68224	no	-0.0139201	0.00213554	4.56411				2.68224
P73273	Synechocystis sp. (strain PCC 6803 / Kazusa)	3	P73273	P73273	P73273_SYNY3	P73273	650264	Zinc exporter	ziaA	ziaA	106.109	30	30				108449	86688.1	109373				131199	98715.4	115839				4.71691	4.68819	4.66711				4.71435	4.58513	4.78538					no	-0.0139958	0.00213554	3.58289
P72671	Synechocystis sp. (strain PCC 6803 / Kazusa)	7	P72671	P72671	P72671_SYNY3	P72671	585771	Slr0727 protein	slr0727	slr0727	39.2	16	16				86539.8	72837.2	112306	6814.4			122904	101699	82670.6				4.6189	4.61258	4.67861	4.30293			4.68598	4.59806	4.63887				2.54589	no	-0.0142025	0.00213554	4.37429				2.54589
Q55427	Synechocystis sp. (strain PCC 6803 / Kazusa)	9	Q55427	Q55427	Q55427_SYNY3	Q55427	1105674	Slr0842 protein	slr0842	slr0842	45.468	17	17				153705	152958	210157				219954	219180	149720				4.86837	4.9348	4.95075				4.93875	4.93154	4.8968					no	-0.0145865	0.00213554	4.64279
P74170	Synechocystis sp. (strain PCC 6803 / Kazusa)	2	P74170	P74170	P74170_SYNY3	P74170	853950	Sll1372 protein	sll1372	sll1372	30.97	10	10				152393	99240.1	144766				211382	118817	127352				4.86465	4.74692	4.78887				4.92149	4.66562	4.82653					no	-0.0146142	0.00213554	4.14652
P74438	Synechocystis sp. (strain PCC 6803 / Kazusa)	7	P74438	P74438	PYRC_SYNY3	P74438	808487	Dihydroorotase	pyrC	pyrC	38.126	16	16				117412	113896	147029				146342	164284	119524				4.7514	4.80674	4.79561				4.76179	4.80634	4.79898					no	-0.0147934	0.00368546	4.59019
Q55336	Synechocystis sp. (strain PCC 6803 / Kazusa)	18	Q55336	Q55336	PURT_SYNY3	Q55336	4.66778e+06	Formate-dependent phosphoribosylglycinamide formyltransferase	purT	purT	42.424	19	19		661742	987810	501321	376983	535807			4839.16	565460	590482	443335		5.91043	6.14384	5.3818	5.32655	5.35721			4.1346	5.34882	5.36195	5.36825				3.1821	no	-0.0149032	0.00368546	5.19185				3.1821
P72699	Synechocystis sp. (strain PCC 6803 / Kazusa)	3	P72699	P72699	Y230_SYNY3	P72699	1.1405e+07	UPF0045 protein sll0230	sll0230	sll0230	13.305	7	7				1812870	1563310	1881140			32854.6	1769550	2734200	1611080				5.94005	5.94428	5.90262			4.96643	5.84428	6.02757	5.92864				3.67314	no	-0.0149949	0.00213554	5.43246				3.67314
P73443	Synechocystis sp. (strain PCC 6803 / Kazusa)	25	P73443	P73443	SYK_SYNY3	P73443	5.49906e+06	Lysine--tRNA ligase	lysS	lysS	57.295	26	26				856466	710019	992409			31155.8	1029840	1100370	778800				5.6144	5.6015	5.62489			4.94337	5.60919	5.63228	5.61295				3.67072	no	-0.0150905	0.00371923	5.32196				3.67072
P72903	Synechocystis sp. (strain PCC 6803 / Kazusa)	8	P72903	P72903	P72903_SYNY3	P72903	1.37274e+06	UDP-glucose 4-epimerase	galE	galE	37.495	16	16	13050.8			191161	196986	237022	6117.25		14389.8	248895	272960	192156	4.35708			4.96308	5.04467	5.00299	4.25606		4.60789	4.99243	5.02684	5.00518				2.88226	no	-0.0151815	0.00305458	4.72891				2.88226
P73947	Synechocystis sp. (strain PCC 6803 / Kazusa)	5	P73947	P73947	P73947_SYNY3	P73947	864642	Slr1507 protein	slr1507	slr1507	40.69	16	16				143108	120445	140782				167981	161432	130894				4.83735	4.83102	4.77675				4.82168	4.79873	4.83844					no	-0.0152079	0.00368546	4.23785
P73257	Synechocystis sp. (strain PCC 6803 / Kazusa)	19	P73257	P73257	ARLY_SYNY3	P73257	21321380	Argininosuccinate lyase	argH	argH	50.947	20	20	336311			3413930	2754520	3584510			176209	3964780	3912040	3179080	5.76818			6.21494	6.19028	6.18263			5.69586	6.19464	6.18315	6.22382				3.91996	no	-0.0152343	0.00371923	5.60275				3.91996
P73581	Synechocystis sp. (strain PCC 6803 / Kazusa)	14	P73581	P73581	P73581_SYNY3	P73581	811579	N-acetylmuramoyl-L-alanine amidase	amiA	amiA	64.376	21	21				140093	110927	127549				162771	155935	114304				4.8281	4.79527	4.73388				4.808	4.78369	4.77958					no	-0.0155197	0.00304226	4.55086
Q55174	Synechocystis sp. (strain PCC 6803 / Kazusa)	18	Q55174	Q55174	Q55174_SYNY3	Q55174	1.40969e+06	Ycf46 protein	ycf46	ycf46	55.974	28	28				225935	178199	234370			43102.8	276308	258064	193709				5.03567	5.00114	4.99811			5.08434	5.03781	5.00247	5.00867				3.1791	no	-0.0155514	0.00371923	4.6825				3.1791
P74745	Synechocystis sp. (strain PCC 6803 / Kazusa)	12	P74745	P74745	SPKC_SYNY3	P74745	1.55114e+06	Serine/threonine-protein kinase C	spkC	spkC	58.141	13	13	95735.4			252969	183436	237881			16703.5	298923	241317	224173	5.22251			5.08475	5.01372	5.00456			4.67264	5.07198	4.97333	5.0721				3.73681	no	-0.0159268	0.00213554	4.90278				3.73681
P72800	Synechocystis sp. (strain PCC 6803 / Kazusa)	6	P72800	P72800	MSRA2_SYNY3	P72800	1.07953e+06	Peptide methionine sulfoxide reductase MsrA 2	msrA2	msrA2	23.605	8	8				163762	142763	192200			12251.6	225078	186716	156762				4.8959	4.90485	4.91196			4.53802	4.94875	4.86193	4.91676				2.93705	no	-0.0163191	0.00368546	4.81531				2.93705
P73096	Synechocystis sp. (strain PCC 6803 / Kazusa)	3	P73096	P73096	P73096_SYNY3	P73096	1769887	Slr2053 protein	slr2053	slr2053	31.923	12	12				342716	206807	282212				386778	286173	265201				5.21662	5.0658	5.07878				5.18388	5.04737	5.1451					no	-0.0167812	0.00213554	4.4661
P74309	Synechocystis sp. (strain PCC 6803 / Kazusa)	11	P74309	P74309	ALF1_SYNY3	P74309	1.29973e+07	Fructose-bisphosphate aldolase class 1	fda	fda	33.149	12	12				2011680	1772780	2287920			22630.2	2440250	2495190	1966820				5.98524	5.99889	5.98764			4.80452	5.98385	5.98785	6.01529				3.6563	no	-0.0168448	0.0051734	5.73177				3.6563
Q55902	Synechocystis sp. (strain PCC 6803 / Kazusa)	2	Q55902	Q55902	Q55902_SYNY3	Q55902	895474	Heterocyst to vegetative cell connection protein	fraH	fraH	22.159	4	4				173795	103438	141475				174352	189203	113211				4.92172	4.76491	4.77888				4.83785	4.86767	4.77541					no	-0.0170646	0.00213554	4.82677
Q55549	Synechocystis sp. (strain PCC 6803 / Kazusa)	9	Q55549	Q55549	Q55549_SYNY3	Q55549	686186	Slr0168 protein	slr0168	slr0168	68.369	17	17				103093	73878	139014				131600	168383	70218.1				4.69491	4.61875	4.77126				4.71567	4.81704	4.56797					no	-0.0174565	0.00213554	4.28849
P74396	Synechocystis sp. (strain PCC 6803 / Kazusa)	13	P74396	P74396	P74396_SYNY3	P74396	1692745	Slr0280 protein	slr0280	slr0280	65.405	26	26				284542	236626	264984			11312	337504	288060	269717				5.13583	5.12429	5.05142			4.50337	5.1247	5.05023	5.15243				2.9186	no	-0.0175023	0.00213554	4.83845				2.9186
P73167	Synechocystis sp. (strain PCC 6803 / Kazusa)	6	P73167	P73167	P73167_SYNY3	P73167	561331	Slr1384 protein	slr1384	slr1384	42.583	18	18				80133.2	73595	110758				101277	106768	88799.8				4.5855	4.61708	4.67258				4.60193	4.61918	4.66993					no	-0.0175978	0.00367688	3.89554
Q55803	Synechocystis sp. (strain PCC 6803 / Kazusa)	12	Q55803	Q55803	RIMO_SYNY3	Q55803	1.45998e+06	Ribosomal protein uS12 methylthiotransferase RimO	rimO	rimO	49.362	21	21				248592	173573	254601		3826.69	15108.6	295878	249430	218971				5.07717	4.98971	5.03406		4.21434	4.62906	5.06753	4.98769	5.06191				2.71935	no	-0.0179195	0.00305458	4.75679				2.71935
P74534	Synechocystis sp. (strain PCC 6803 / Kazusa)	3	P74534	P74534	P74534_SYNY3	P74534	393751	Sll1338 protein	sll1338	sll1338	20.183	7	7				47136.2	69055	62207.3				60956.4	109844	44552.3				4.35504	4.58943	4.42204				4.38144	4.63152	4.37039					no	-0.0186461	0.00213554	4.24772
P73461	Synechocystis sp. (strain PCC 6803 / Kazusa)	4	P73461	P73461	P73461_SYNY3	P73461	1.20176e+06	Slr1218 protein	slr1218	slr1218	17.678	8	8	9480.06			179342	161302	212000			10438.7	237196	213921	178077	4.21825			4.93537	4.95787	4.95454			4.46848	4.97153	4.921	4.97213				3.02386	no	-0.0186863	0.0051734	4.77307				3.02386
P73735	Synechocystis sp. (strain PCC 6803 / Kazusa)	17	P73735	P73735	NDBB_SYNY3	P73735	2.85176e+06	Demethylphylloquinone reductase NdbB	ndbB	ndbB	44.488	19	19			46779	420545	381111	483899	11653.4		33900.3	584856	491105	397913			4.81922	5.3055	5.33128	5.31296	4.53595		4.98004	5.36347	5.28192	5.32131				3.28124	no	-0.0187768	0.00371923	5.2248				3.28124
P73279	Synechocystis sp. (strain PCC 6803 / Kazusa)	2	P73279	P73279	P73279_SYNY3	P73279	6.77538e+06	Slr1150 protein	slr1150	slr1150	18.995	6	6				1056580	958703	1134760			17061.4	1266920	1352390	988967				5.70559	5.73192	5.68311			4.68185	5.69917	5.72185	5.7167				3.45385	no	-0.0189426	0.00577744	5.40914				3.45385
Q55885	Synechocystis sp. (strain PCC 6803 / Kazusa)	6	Q55885	Q55885	Q55885_SYNY3	Q55885	386294	histidine kinase	sll0094	sll0094	51.781	18	18				60303.4	58365.4	61445.4				74404.7	73117.7	58657				4.46203	4.51639	4.41669				4.46802	4.45477	4.48984					no	-0.0194006	0.00371923	4.08888
P74013	Synechocystis sp. (strain PCC 6803 / Kazusa)	5	P74013	P74013	P74013_SYNY3	P74013	444670	Mannosyltransferase B	mtfB	mtfB	45.659	21	21				61039.1	63146.1	82245.3				83976.6	96581	57682.1				4.46729	4.55058	4.54331				4.52058	4.57564	4.48256					no	-0.0194772	0.00368546	3.7775
P73535	Synechocystis sp. (strain PCC 6803 / Kazusa)	3	P73535	P73535	P73535_SYNY3	P73535	3036319	Slr1362 protein	slr1362	slr1362	14.794	5	5				426496	432383	557550				529261	648253	442376				5.3116	5.3861	5.37449				5.32009	5.40249	5.36731					no	-0.0196027	0.00368546	5.25812
P74702	Synechocystis sp. (strain PCC 6803 / Kazusa)	40	P74702	P74702	P74702_SYNY3	P74702	1.22715e+07	Heat shock protein	htpG	htpG	75.029	32	32	73648.1		29952.4	1849690	1499010	2271200			81508.1	2066000	2783510	1616960	5.1086		4.6256	5.94878	5.92604	5.98446			5.36103	5.91155	6.03534	5.93022				3.55043	no	-0.019741	0.00305458	5.58536				3.55043
P73700	Synechocystis sp. (strain PCC 6803 / Kazusa)	2	P73700	P73700	P73700_SYNY3	P73700	415288	Slr1815 protein	slr1815	slr1815	20.798	7	7				64795	42814.7	90241.4				69934.8	85926.4	61575.8				4.49323	4.38182	4.58361				4.44111	4.52487	4.51093					no	-0.020213	0.00213554	4.0691
P72715	Synechocystis sp. (strain PCC 6803 / Kazusa)	4	P72715	P72715	P72715_SYNY3	P72715	1380859	Alkaline phosphatase	phoA	phoA	36.013	15	15				199593	187885	258668				285964	238457	210292				4.98183	5.02412	5.04095				5.05273	4.96815	5.04434					no	-0.0202953	0.00371923	4.34615
P73092	Synechocystis sp. (strain PCC 6803 / Kazusa)	8	P73092	P73092	CPXS2_SYNY3	P73092	6.97649e+06	Chromophore lyase CpcS/CpeS 2	cpcS2	cpcS2	21.946	12	12				945490	1011690	1285370	16183.5		16697.2	1272080	1425840	1003140				5.65734	5.75528	5.73723	4.67857		4.67248	5.70093	5.74481	5.72288				3.15117	no	-0.0207937	0.00371923	5.21744				3.15117
P73247	Synechocystis sp. (strain PCC 6803 / Kazusa)	4	P73247	P73247	P73247_SYNY3	P73247	838458	Sll1915 protein	sll1915	sll1915	21.001	7	7				96183.1	123200	170218				155138	195097	98622.1				4.66478	4.84084	4.85921				4.78714	4.88099	4.7155					no	-0.0208091	0.00213554	4.46602
P73107	Synechocystis sp. (strain PCC 6803 / Kazusa)	7	P73107	P73107	P73107_SYNY3	P73107	1993507	Sll1837 protein	sll1837	sll1837	15.467	5	5				337328	263602	332684				362227	376522	321144				5.20974	5.17118	5.15023				5.1554	5.16653	5.22822					no	-0.0210415	0.0048252	5.08446
Q55913	Synechocystis sp. (strain PCC 6803 / Kazusa)	6	Q55913	Q55913	Q55913_SYNY3	Q55913	1.44776e+06	Sll0283 protein	sll0283	sll0283	47.541	14	14	39220.8			261762	186078	192120			45832.9	267704	224773	230271	4.83496			5.09959	5.01993	4.91178			5.11101	5.02407	4.94249	5.08376				3.64371	no	-0.0210704	0.00213554	4.64406				3.64371
P74307	Synechocystis sp. (strain PCC 6803 / Kazusa)	3	P74307	P74307	P74307_SYNY3	P74307	4.52567e+06	Slr0941 protein	slr0941	slr0941	17.215	7	7				736360	601200	767722			20244.5	907681	793920	698538				5.54878	5.52925	5.51341			4.75614	5.55435	5.49052	5.56571				3.7209	no	-0.0212064	0.0051734	5.28535				3.7209
Q55161	Synechocystis sp. (strain PCC 6803 / Kazusa)	3	Q55161	Q55161	Q55161_SYNY3	Q55161	237896	Slr0069 protein	slr0069	slr0069	25.572	13	13				46241.5	26766	39264.8				47035.2	35589.8	42999.2				4.34672	4.17781	4.22221				4.26884	4.14207	4.35498					no	-0.02121	0.00213554	3.74152
Q55718	Synechocystis sp. (strain PCC 6803 / Kazusa)	4	Q55718	Q55718	Q55718_SYNY3	Q55718	175175	histidine kinase	slr0640	slr0640	49.203	20	20				27863.4	20024.4	35051				29267.4	30288	32680.4				4.12672	4.05179	4.1729				4.0628	4.07201	4.23581					no	-0.0212742	0.00213554	3.44916
P74368	Synechocystis sp. (strain PCC 6803 / Kazusa)	3	P74368	P74368	RNC1_SYNY3	P74368	366003	Ribonuclease 3 1	rnc1	rnc1	25.712	13	13		28093.2		53836.4	37484.2	50843.6	34237.3			63377.7	51893.2	46237.7		4.53834		4.41276	4.32408	4.33444	5.004			4.39836	4.30585	4.38652				3.14447	no	-0.0215338	0.00368546	3.8213				3.14447
Q55457	Synechocystis sp. (strain PCC 6803 / Kazusa)	5	Q55457	Q55457	Q55457_SYNY3	Q55457	10306334	Slr0038 protein	slr0038	slr0038	15.24	7	7	51399		17842.6	1408780	1400070	1941760	18450.3		36182.1	1839100	2169500	1423250	4.9524		4.40063	5.83053	5.89638	5.9164	4.7355		5.00833	5.86102	5.9271	5.8748				3.78407	no	-0.0217278	0.00371923	5.83343				3.78407
P74614	Synechocystis sp. (strain PCC 6803 / Kazusa)	16	P74614	P74614	P74614_SYNY3	P74614	2.32322e+06	NADH dehydrogenase	ndh	ndh	56.862	23	23	24853.7		5056.94	429017	273193	354911			41235.4	456087	403707	335162	4.63683		3.85306	5.31416	5.1867	5.17832			5.0651	5.25547	5.19681	5.24678				3.19336	no	-0.0220018	0.00305458	4.92488				3.19336
P73083	Synechocystis sp. (strain PCC 6803 / Kazusa)	4	P73083	P73083	P73083_SYNY3	P73083	843712	Sll1938 protein	sll1938	sll1938	22.548	11	11				128380	122598	140346				149809	183105	119474				4.79018	4.83871	4.7754				4.77196	4.85344	4.79879					no	-0.0220301	0.0048252	4.63072
P73198	Synechocystis sp. (strain PCC 6803 / Kazusa)	17	P73198	P73198	P73198_SYNY3	P73198	1887726	GumB protein	gumB	gumB	54.125	21	21			28474.6	325559	247005	288790			12303.4	391174	312046	282374			4.60363	5.19432	5.14294	5.08879			4.53986	5.18879	5.08496	5.17235				2.89202	no	-0.0222127	0.00368546	4.95025				2.89202
P74431	Synechocystis sp. (strain PCC 6803 / Kazusa)	8	P74431	P74431	P74431_SYNY3	P74431	504686	Spermidine/putrescine-binding periplasmic protein	slr0401	slr0401	43.406	17	17				87163.7	69735.1	78323.4				106143	84509.3	78811				4.62202	4.59368	4.52209				4.62231	4.51765	4.61811					no	-0.0224435	0.00368546	4.30515
P74719	Synechocystis sp. (strain PCC 6803 / Kazusa)	4	P74719	P74719	P74719_SYNY3	P74719	546078	Sll1107 protein	sll1107	sll1107	28.432	9	9	19237.9			107011	57543.4	82622.7				104500	108576	66587.3	4.5256			4.71111	4.51023	4.5453				4.61554	4.62648	4.54491				3.03772	no	-0.0224591	0.00213554	4.35448				3.03772
P73085	Synechocystis sp. (strain PCC 6803 / Kazusa)	3	P73085	P73085	P73085_SYNY3	P73085	728348	Periplasmic binding protein component of an ABC type zinc uptake transporter	zntC	zntC	36.989	12	12				143023	89161.5	104013			13053.4	148047	121342	109708				4.83709	4.70041	4.64529			4.56556	4.76682	4.67476	4.76176				2.98398	no	-0.022747	0.00213554	4.42246				2.98398
P23353	Synechocystis sp. (strain PCC 6803 / Kazusa)	14	P23353	P23353	AROC_SYNY3	P23353	9.42579e+06	Chorismate synthase	aroC	aroC	39.287	20	20				1454460	1239850	1677500		5171.79	48759.2	1813140	1838260	1348650				5.84439	5.8436	5.85287		4.34516	5.13789	5.85485	5.85515	5.85142				3.1124	no	-0.0227757	0.0127864	5.45019				3.1124
Q6YRP4	Synechocystis sp. (strain PCC 6803 / Kazusa)	6	Q6YRP4	Q6YRP4	Q6YRP4_SYNY3	Q6YRP4	360903	Slr6110 protein	slr6110	slr6110	45.331	20	20				46437.4	54495.1	66504.9				84288.9	58114.1	51062.7				4.34855	4.48659	4.45106				4.52219	4.35503	4.42963					no	-0.0228561	0.00213554	4.00183
P54984	Synechocystis sp. (strain PCC 6803 / Kazusa)	9	P54984	P54984	Y100_SYNY3	P54984	950879	Probable hydrolase sll0100	sll0100	sll0100	42.656	15	15				155837	122052	163121			5822.76	188838	177667	137541				4.87436	4.83678	4.84071			4.21496	4.87251	4.84035	4.85995				2.52508	no	-0.0232174	0.0115048	4.67612				2.52508
Q6ZEI8	Synechocystis sp. (strain PCC 6803 / Kazusa)	3	Q6ZEI8	Q6ZEI8	Q6ZEI8_SYNY3	Q6ZEI8	153968	CRISPR-associated helicase Cas3	slr7010	slr7010	82.326	39	39				22287	16978.7	29449.5				19946	47991.2	17316				4.02974	3.98014	4.09728				3.89627	4.27191	3.95997					no	-0.0232484	0.00213554	3.08542
P72642	Synechocystis sp. (strain PCC 6803 / Kazusa)	11	P72642	P72642	DAPB_SYNY3	P72642	6.86563e+06	4-hydroxy-tetrahydrodipicolinate reductase	dapB	dapB	29.09	10	10	17072.2			1036400	965940	1180490			25110.6	1273940	1325250	1041430	4.47373			5.69721	5.73518	5.70027			4.84969	5.70157	5.71304	5.73915				3.58926	no	-0.0233658	0.0115048	5.65576				3.58926
P73233	Synechocystis sp. (strain PCC 6803 / Kazusa)	9	P73233	P73233	P73233_SYNY3	P73233	481416	Slr2013 protein	slr2013	slr2013	48.517	22	22	17677.2			76542	55192.6	72418.6			26832.6	90962.5	74538.4	67251.8	4.48886			4.56559	4.49211	4.48805			4.87849	4.55528	4.46312	4.54923				2.84715	no	-0.0242279	0.00371923	4.05822				2.84715
P74786	Synechocystis sp. (strain PCC 6803 / Kazusa)	3	P74786	P74786	Y294_SYNY3	P74786	1140836	UPF0426 protein ssl0294	ssl0294	ssl0294	7.833	3	3				190321	154954	178482			12705	248900	184091	171383				4.96117	4.94043	4.8798			4.55381	4.99244	4.85578	4.95549				3.62682	no	-0.0246993	0.00368546	4.94739				3.62682
P72615	Synechocystis sp. (strain PCC 6803 / Kazusa)	5	P72615	P72615	P72615_SYNY3	P72615	382874	Sll1400 protein	sll1400	sll1400	12.991	8	8				56707.2	50782.1	71543.5				62838.2	79276.6	61726.2				4.43532	4.45594	4.48277				4.39464	4.48989	4.51199					no	-0.0248964	0.0048252	4.28235
P74728	Synechocystis sp. (strain PCC 6803 / Kazusa)	4	P74728	P74728	P74728_SYNY3	P74728	384429	Slr0590 protein	slr0590	slr0590	26.35	8	8				68927.1	44734.7	64519.9				90752.8	65647	49847.7				4.52008	4.40088	4.4379				4.55428	4.40796	4.41917					no	-0.0249767	0.00304226	4.06858
Q6ZE64	Synechocystis sp. (strain PCC 6803 / Kazusa)	2;1	Q6ZE64	Q6ZE64	Q6ZE64_SYNY3	Q6ZE64;Q6ZEF0	177730	Ssl8028 protein	ssl8028;ssl7048	ssl8028	8.093	2;2	2				26848.2	26110.3	29843.5				28346	35738.6	30843.1				4.1106	4.16704	4.10305				4.04891	4.14388	4.21068					no	-0.0252189	0.00368546	4.1959
Q55782	Synechocystis sp. (strain PCC 6803 / Kazusa)	20	Q55782	Q55782	Q55782_SYNY3	Q55782	1385848	Slr0209 protein	slr0209	slr0209	40.765	22	22				207121	184094	245763			16234	278293	263170	191173				4.99791	5.01527	5.01872			4.66026	5.04092	5.01098	5.00295				2.34138	no	-0.025412	0.0127864	4.74597				2.34138
Q79EF9	Synechocystis sp. (strain PCC 6803 / Kazusa)	10	Q79EF9	Q79EF9	Q79EF9_SYNY3	Q79EF9	1.99927e+06	Mn transporter MntC	mntC	mntC	36.075	18	18	20101.7		28402	316834	263736	303746	11381.6		35616.1	400955	341302	277193	4.54467		4.60252	5.18252	5.1714	5.11071	4.5257		5.00148	5.19951	5.12388	5.1643				3.12732	no	-0.0255449	0.00609589	4.78082				3.12732
Q55686	Synechocystis sp. (strain PCC 6803 / Kazusa)	1	Q55686	Q55686	Q55686_SYNY3	Q55686	244635	Slr0217 protein	slr0217	slr0217	15.939	7	7				35257.4	33492.1	45150				45629.6	50551.8	34553.7				4.22894	4.27517	4.28286				4.25567	4.29448	4.26002					no	-0.0256805	0.0121057	3.75962
P72684	Synechocystis sp. (strain PCC 6803 / Kazusa)	6	P72684	P72684	P72684_SYNY3	P72684	2448874	Slr0740 protein	slr0740	slr0740	14.495	6	6				313216	345725	462116				489517	570294	268006				5.17753	5.28896	5.29295				5.28619	5.34684	5.14967					no	-0.0257447	0.00213554	5.04226
P74780	Synechocystis sp. (strain PCC 6803 / Kazusa)	1	P74780	P74780	P74780_SYNY3	P74780	958682	Ssr1562 protein	ssr1562	ssr1562	9.679	5	5				127325	134830	186287				203713	155641	150886				4.7866	4.88002	4.89839				4.90544	4.78287	4.90017					no	-0.0259922	0.00368546	4.49848
P74232	Synechocystis sp. (strain PCC 6803 / Kazusa)	18	P74232	P74232	PUR2_SYNY3	P74232	3.48611e+06	Phosphoribosylamine--glycine ligase	purD	purD	44.016	22	22				532677	449876	636933			14516.4	672440	680677	498989				5.40815	5.40332	5.4323			4.61169	5.42407	5.42368	5.41961				2.71911	no	-0.0261319	0.0127864	5.24364				2.71911
P74104	Synechocystis sp. (strain PCC 6803 / Kazusa)	22	P74104	P74104	RIBBA_SYNY3	P74104	2.21455e+06	Riboflavin biosynthesis protein RibBA	ribBA	ribBA	61.681	31	31	20728.6			325639	278781	406700			20778.5	423929	444389	293608	4.55801			5.19442	5.19549	5.23748			4.76745	5.22371	5.23851	5.18929				3.07406	no	-0.0267027	0.0127846	4.92795				3.07406
P73177	Synechocystis sp. (strain PCC 6803 / Kazusa)	29	P73177	P73177	RN2H_SYNY3	P73177	1.73911e+06	Uncharacterized ribonuclease sll1290	sll1290	sll1290	75.801	34	34				251405	225842	319497			28270.7	324198	351229	238671				5.08206	5.10404	5.13267			4.90117	5.10723	5.13633	5.09932				2.5563	no	-0.0267076	0.0127864	4.8311				2.5563
Q55136	Synechocystis sp. (strain PCC 6803 / Kazusa)	6	Q55136	Q55136	Q55136_SYNY3	Q55136	964157	carbonic anhydrase	icfA	icfA	27.89	9	9				173054	133680	141001				210808	162704	142910				4.91987	4.8763	4.77743				4.92031	4.80214	4.87658					no	-0.0281722	0.00371923	4.69953
Q55861	Synechocystis sp. (strain PCC 6803 / Kazusa)	12	Q55861	Q55861	Q55861_SYNY3	Q55861	2.26545e+06	Slr0619 protein	slr0619	slr0619	38.287	16	16				365758	299207	376791			29749.1	426913	426901	340131				5.24488	5.2262	5.2043			4.92331	5.22676	5.22107	5.25317				2.94018	no	-0.0283594	0.0127864	4.86117				2.94018
P74111	Synechocystis sp. (strain PCC 6803 / Kazusa)	9	P74111	P74111	CIKA_SYNY3	P74111	603157	Circadian input-output histidine kinase CikA	cikA	cikA	83.989	26	26				95439	87343.5	96874.9				124231	112041	87227.3				4.66141	4.69146	4.61441				4.69065	4.64012	4.66217					no	-0.0284092	0.0121057	4.09047
P72672	Synechocystis sp. (strain PCC 6803 / Kazusa)	1	P72672	P72672	P72672_SYNY3	P72672	343529	Slr0728 protein	slr0728	slr0728	42.984	10	10	8261.55			65997.6	33682.3	59338.6				68344.3	51226.1	56679	4.1585			4.50121	4.27763	4.40154				4.43112	4.30024	4.47494				2.91706	no	-0.0286937	0.00213554	3.73631				2.91706
P74239	Synechocystis sp. (strain PCC 6803 / Kazusa)	1	P74239	P74239	P74239_SYNY3	P74239	916702	Ssl2148 protein	ssl2148	ssl2148	10.566	1	1				151027	103557	170634			8305.38	197170	134417	151592				4.86074	4.76541	4.86027			4.36919	4.89126	4.7192	4.9022				3.91936	no	-0.0290515	0.00322871	5.17171				3.91936
P74330	Synechocystis sp. (strain PCC 6803 / Kazusa)	12	P74330	P74330	SYC_SYNY3	P74330	2.69562e+06	Cysteine--tRNA ligase	cysS	cysS	53.967	19	19				421205	338458	483001			29711.5	534266	503065	385917				5.30618	5.27974	5.31215			4.92276	5.32418	5.29237	5.30802				3.32616	no	-0.0293366	0.0127864	5.00513				3.32616
P74571	Synechocystis sp. (strain PCC 6803 / Kazusa)	31	P74571	P74571	P74571_SYNY3	P74571	5.72245e+06	oligopeptidase A	prlC	prlC	80.296	32	32				928909	706748	1003590	15806.8		29815.4	1183790	1069090	784704				5.64966	5.5995	5.62976	4.66834		4.92427	5.66969	5.61976	5.61623				3.23881	no	-0.0296373	0.0127864	5.24358				3.23881
P73006	Synechocystis sp. (strain PCC 6803 / Kazusa)	6	P73006	P73006	P73006_SYNY3	P73006	5.71769e+06	CheY subfamily	slr1042	slr1042	16.668	9	9	15343.2	45808.8		724732	758040	1126730			30648.7	909828	1342870	763691	4.42736	4.75069		5.54186	5.62992	5.68002			4.93624	5.55538	5.71878	5.60444				3.19884	no	-0.0296603	0.00368546	5.30919				3.19884
P73538	Synechocystis sp. (strain PCC 6803 / Kazusa)	13	P73538	P73538	BIOB_SYNY3	P73538	1050741	Biotin synthase	bioB	bioB	39.349	20	20				173977	127861	188755				215651	190053	154444				4.92218	4.85697	4.9041				4.93017	4.86962	4.91029					no	-0.0297127	0.0127864	4.54228
P73547	Synechocystis sp. (strain PCC 6803 / Kazusa)	10	P73547	P73547	P73547_SYNY3	P73547	1.5704e+06	Precorrin decarbocylase	cbiT	cbiT	24.777	12	12				215755	205993	301915			25163.7	279686	303786	238102				5.01565	5.06408	5.10809			4.85061	5.04309	5.07331	5.09828				3.72663	no	-0.0297511	0.0115048	4.83135				3.72663
P73385	Synechocystis sp. (strain PCC 6803 / Kazusa)	10	P73385	P73385	P73385_SYNY3	P73385	1.73027e+06	Sll1739 protein	sll1739	sll1739	41.229	16	16	13420.3			268298	235447	280519			33059.6	309279	321766	268485	4.3692			5.1103	5.12212	5.07617			4.96913	5.08677	5.09828	5.15044				3.09193	no	-0.029789	0.0127864	4.91587				3.09193
Q55835	Synechocystis sp. (strain PCC 6803 / Kazusa)	15	Q55835	Q55835	FUTA2_SYNY3	Q55835	1.73345e+07	Iron uptake protein A2	futA2	futA2	38.155	19	19	18975.5			2622840	2360830	2991570		8761.87	29794.3	2830580	4006370	2464800	4.51964			6.10046	6.1233	6.1041		4.57411	4.92397	6.04829	6.19349	6.1133				3.04694	no	-0.0301597	0.00609589	5.75237				3.04694
P72588	Synechocystis sp. (strain PCC 6803 / Kazusa)	27	P72588	P72588	DNLJ_SYNY3	P72588	1.38179e+06	DNA ligase	ligA	ligA	74.601	39	39			27938.8	238528	156443	238600				264428	261102	194752			4.59538	5.05923	4.94459	5.00587				5.01873	5.00755	5.011				2.46086	no	-0.0305596	0.0113228	4.81586				2.46086
Q6ZET2	Synechocystis sp. (strain PCC 6803 / Kazusa)	7	Q6ZET2	Q6ZET2	Q6ZET2_SYNY3	Q6ZET2	843452	Sll5048 protein	sll5048	sll5048	39.933	16	16				120639	121554	149852				157283	170010	124114				4.76317	4.835	4.80387				4.7931	4.82122	4.81534					no	-0.030586	0.0127864	4.35162
Q55468	Synechocystis sp. (strain PCC 6803 / Kazusa)	8	Q55468	Q55468	QUEC_SYNY3	Q55468	1312046	7-cyano-7-deazaguanine synthase	queC	queC	24.972	9	9				161214	169408	280094				240167	301733	159430				4.88909	4.97916	5.07551				4.97693	5.07037	4.92409					no	-0.0305951	0.00368546	4.91778
P73785	Synechocystis sp. (strain PCC 6803 / Kazusa)	8	P73785	P73785	P73785_SYNY3	P73785	436609	Phosphate-binding protein	pstS	pstS	35.289	14	14				71134	58960.9	72814				83506.2	85747.7	64446.3				4.53376	4.5208	4.49042				4.51814	4.52397	4.53072					no	-0.0308357	0.0134142	4.25204
P73586	Synechocystis sp. (strain PCC 6803 / Kazusa)	5	P73586	P73586	P73586_SYNY3	P73586	2.48507e+06	Sll0860 protein	sll0860	sll0860	19.309	8	8				405317	284007	444809	36016.3		5852.65	418725	560666	329677				5.28948	5.20356	5.27638	5.026		4.21718	5.21835	5.33945	5.23961				2.87221	no	-0.0309922	0.00577744	4.94709				2.87221
Q55901	Synechocystis sp. (strain PCC 6803 / Kazusa)	7	Q55901	Q55901	MINC_SYNY3	Q55901	1140224	Probable septum site-determining protein MinC	minC	minC	26.841	12	12				164343	144230	222276				206504	245931	156940				4.89744	4.90929	4.9751				4.91135	4.98156	4.91726					no	-0.0313816	0.0121057	4.74539
P74383	Synechocystis sp. (strain PCC 6803 / Kazusa)	13	P74383	P74383	ASGX_SYNY3	P74383	5.42797e+06	Isoaspartyl peptidase/L-asparaginase	sll0422	sll0422	34.894	17	17				852634	715824	944209			24800.1	1089330	1002300	798870				5.61245	5.60504	5.60327			4.84429	5.63358	5.59174	5.624				3.69581	no	-0.0316255	0.015349	5.40942				3.69581
Q59993	Synechocystis sp. (strain PCC 6803 / Kazusa)	7	Q59993	Q59993	CLPP2_SYNY3	Q59993	3.90402e+06	ATP-dependent Clp protease proteolytic subunit 2	clpP2	clpP2	24.823	6	6	23496.2			483854	519462	792478			17227.2	799167	791746	476587	4.61244			5.3664	5.46578	5.52719			4.68605	5.49906	5.48933	5.39966				3.70002	no	-0.0317517	0.00371923	5.36786				3.70002
Q55843	Synechocystis sp. (strain PCC 6803 / Kazusa)	6	Q55843	Q55843	PURQ_SYNY3	Q55843	4.12243e+06	Phosphoribosylformylglycinamidine synthase subunit PurQ	purQ	purQ	24.428	12	12			12011.9	667266	502862	735604	5120.35		21925.7	760512	811647	605480			4.22878	5.50598	5.45168	5.49485	4.1788		4.79079	5.47752	5.50011	5.50362				3.09889	no	-0.0318302	0.0127864	5.26356				3.09889
P73842	Synechocystis sp. (strain PCC 6803 / Kazusa)	4	P73842	P73842	P73842_SYNY3	P73842	4669833	Folyl-polyglutamate synthetase	folC	folC	47.4	18	18				670317	645389	853252				861767	969665	669443				5.50797	5.56005	5.55928				5.53181	5.57737	5.54724					no	-0.0322343	0.0127864	4.82042
Q6YRW0	Synechocystis sp. (strain PCC 6803 / Kazusa)	2	Q6YRW0	Q6YRW0	Q6YRW0_SYNY3	Q6YRW0	211194	Slr6044 protein	slr6044	slr6044	17.34	6	6				40256.5	29394.4	27973.3				50220.7	33704.1	29644.9				4.28652	4.2185	4.07495				4.2973	4.11843	4.19347					no	-0.0323728	0.00304226	3.90106
P74485	Synechocystis sp. (strain PCC 6803 / Kazusa)	7	P74485	P74485	P74485_SYNY3	P74485	6.266e+06	Sll1863 protein	sll1863	sll1863	12.354	5	5				982405	807437	1125320			10600.9	1283910	1084670	971662				5.67398	5.65734	5.67948			4.47517	5.70495	5.62604	5.70904				3.32588	no	-0.0323739	0.0127864	5.62289				3.32588
Q55792	Synechocystis sp. (strain PCC 6803 / Kazusa)	17	Q55792	Q55792	Y076_SYNY3	Q55792	2.557e+06	UPF0051 protein slr0076	slr0076	slr0076	50.001	22	22				423039	295376	444788	13759		48978.3	479954	499146	351959				5.30807	5.22061	5.27636	4.60809		5.13984	5.27762	5.28897	5.26801				3.24738	no	-0.0327487	0.0127864	4.98985				3.24738
Q55404	Synechocystis sp. (strain PCC 6803 / Kazusa)	24	Q55404	Q55404	ACSA_SYNY3	Q55404	7.5162e+06	Acetyl-coenzyme A synthetase	acsA	acsA	73.051	27	27				1030600	1094330	1335400	13270.5		37127.2	1355700	1587900	1061870				5.69478	5.78938	5.75381	4.59239		5.01952	5.72858	5.79157	5.74759				3.42702	no	-0.0329676	0.0127182	5.49604				3.42702
Q55681	Synechocystis sp. (strain PCC 6803 / Kazusa)	10	Q55681	Q55681	RECG_SYNY3	Q55681	253994	ATP-dependent DNA helicase RecG	recG	recG	93.658	42	42				37114.3	35691.8	45408.7				51649.5	41358.3	42771.1				4.25123	4.3028	4.28534				4.30948	4.20731	4.35267					no	-0.0333243	0.00752781	3.61622
Q6YRQ7	Synechocystis sp. (strain PCC 6803 / Kazusa)	5	Q6YRQ7	Q6YRQ7	Q6YRQ7_SYNY3	Q6YRQ7	667499	Type I site-specific deoxyribonuclease	slr6097	slr6097	44.711	16	16				113004	82924.4	114150				131858	132714	92849				4.73478	4.66891	4.68568				4.71653	4.71366	4.6893					no	-0.0333442	0.0127864	4.1454
P73363	Synechocystis sp. (strain PCC 6803 / Kazusa)	14	P73363	P73363	P73363_SYNY3	P73363	372627	Ethylene response sensor protein	ETR1	ETR1	97.342	33	33	36951.8		24279.4	50135.9	35888.2	54273.7			11066	59331.7	56229.4	44471.1	4.80908		4.53441	4.38183	4.30518	4.36279			4.49382	4.36971	4.34071	4.3696				2.90522	no	-0.0334436	0.0127864	3.92811				2.90522
Q55896	Synechocystis sp. (strain PCC 6803 / Kazusa)	5	Q55896	Q55896	Q55896_SYNY3	Q55896	389634	tRNA (cytidine/uridine-2'-O-)-methyltransferase TrmJ	trmJ	trmJ	26.916	11	11				63236.4	43931.8	65925.6	19359.5			76329.6	60898.9	59951.7				4.48265	4.39301	4.44726	4.75639			4.47911	4.37535	4.49932				3.39761	no	-0.0341806	0.00846228	4.02433				3.39761
P73693	Synechocystis sp. (strain PCC 6803 / Kazusa)	14	P73693	P73693	P73693_SYNY3	P73693	1.79116e+06	Extracellular solute-binding protein	sll1699	sll1699	70.686	29	29	40492			296838	235593	271151			19635.5	363347	292594	271510	4.84881			5.15421	5.12239	5.06141			4.74287	5.15674	5.05701	5.15531				2.96782	no	-0.0343755	0.00991467	4.66778				2.96782
Q55147	Synechocystis sp. (strain PCC 6803 / Kazusa)	4	Q55147	Q55147	Y063_SYNY3	Q55147	338358	Putative transport protein sll0063	sll0063	sll0063	43.113	18	18			15668.2	40090.8	39088.9	65736.5			12658.1	68163.7	55474.7	41477.2			4.34419	4.28473	4.34228	4.44601			4.5522	4.42997	4.33484	4.33933				2.81266	no	-0.0344564	0.0051734	3.88012				2.81266
P72618	Synechocystis sp. (strain PCC 6803 / Kazusa)	3	P72618	P72618	P72618_SYNY3	P72618	149322	Slr1495 protein	slr1495	slr1495	62.002	19	19				20436.9	17281.6	32855.5				24803.9	30795.8	23147.8				3.9921	3.98781	4.14481				3.99094	4.07924	4.08603					no	-0.0348565	0.0048252	3.45191
P74220	Synechocystis sp. (strain PCC 6803 / Kazusa)	7	P74220	P74220	Y1534_SYNY3	P74220	1.65418e+06	Putative carboxypeptidase slr1534	slr1534	slr1534	32.906	14	14				253713	217707	280410			33822.4	304731	326757	237043				5.08603	5.0881	5.076			4.97904	5.08034	5.10497	5.09635				3.3555	no	-0.0349073	0.0218764	4.74724				3.3555
P74308	Synechocystis sp. (strain PCC 6803 / Kazusa)	6	P74308	P74308	AKR_SYNY3	P74308	7.81313e+06	Aldo/keto reductase slr0942	slr0942	slr0942	36.014	10	10				1174120	1037720	1404230			17710.1	1488950	1586580	1103820				5.7514	5.76631	5.77564			4.69805	5.7693	5.79121	5.76442				3.40937	no	-0.034962	0.0218764	5.35074				3.40937
P73828	Synechocystis sp. (strain PCC 6803 / Kazusa)	18	P73828	P73828	P73828_SYNY3	P73828	873954	histidine kinase	sll1905	sll1905	111.604	42	42	60153.3		41244.9	124847	92451	137700			10972.6	148344	147525	110716	5.0207		4.76454	4.77806	4.71614	4.76714			4.49014	4.76769	4.75961	4.76573				2.78535	no	-0.035087	0.0160706	4.26204				2.78535
P74409	Synechocystis sp. (strain PCC 6803 / Kazusa)	4	P74409	P74409	Y260_SYNY3	P74409	653373	UPF0053 protein sll0260	sll0260	sll0260	49.227	16	16	9062.47			119602	81091.6	92385.9			13358.9	140000	104165	93707.6	4.19869			4.75942	4.65921	4.59381			4.5756	4.74255	4.60847	4.6933				2.81629	no	-0.0352889	0.0048252	4.27213				2.81629
P73487	Synechocystis sp. (strain PCC 6803 / Kazusa)	3	P73487	P73487	P73487_SYNY3	P73487	134902	Cytosine deaminase	codA	codA	49.783	24	24				20539.2	18974.3	22936				28749.9	23645.5	20056.7				3.99427	4.0284	3.98872				4.05506	3.96449	4.02378					no	-0.0353694	0.0127864	3.19247
Q6YRQ9	Synechocystis sp. (strain PCC 6803 / Kazusa)	10	Q6YRQ9	Q6YRQ9	Q6YRQ9_SYNY3	Q6YRQ9	781093	site-specific DNA-methyltransferase (adenine-specific)	slr6095	slr6095	53.532	25	25				104034	98032.3	162565				150800	162070	103592				4.69886	4.7416	4.83923				4.77482	4.80045	4.73685					no	-0.0359024	0.00991467	4.32448
P74255	Synechocystis sp. (strain PCC 6803 / Kazusa)	4	P74255	P74255	P74255_SYNY3	P74255	952137	Ssr1951 protein	ssr1951	ssr1951	6.192	2	2				114757	128963	200259				202702	184227	121229				4.74146	4.8607	4.9298				4.90328	4.8561	4.80513					no	-0.0360384	0.00489204	5.25144
Q55510	Synechocystis sp. (strain PCC 6803 / Kazusa)	17	Q55510	Q55510	CLPX_SYNY3	Q55510	1.63088e+06	ATP-dependent Clp protease ATP-binding subunit ClpX	clpX	clpX	49.298	23	23	9450.1	21078.4		241625	226352	256080	11868.4		22311.8	284209	328712	229197	4.21688	4.41358		5.06483	5.10502	5.03658	4.54389		4.79837	5.05006	5.10756	5.08173				2.96676	no	-0.036458	0.0127864	4.82055				2.96676
P73349	Synechocystis sp. (strain PCC 6803 / Kazusa)	3	P73349	P73349	MUTL_SYNY3	P73349	138577	DNA mismatch repair protein MutL	mutL	mutL	62.952	24	24				16961.5	23609	23799.9				20982.7	30301.4	22922.7				3.91115	4.12331	4.00478				3.91828	4.07221	4.08179					no	-0.0365825	0.00368546	3.12158
P72856	Synechocystis sp. (strain PCC 6803 / Kazusa)	19	P72856	P72856	DPO3B_SYNY3	P72856	6.98186e+06	Beta sliding clamp	dnaN	dnaN	42.087	15	15	19601.6			1070410	894584	1244780		14801.1	38162.6	1315020	1379880	1004620	4.53373			5.71124	5.70185	5.7233		4.80181	5.03147	5.71535	5.73059	5.72352				3.05781	no	-0.0366254	0.0235405	5.62302				3.05781
P73521	Synechocystis sp. (strain PCC 6803 / Kazusa)	7	P73521	P73521	P73521_SYNY3	P73521	776869	Fructokinase	cscK	cscK	33.09	12	12				108333	116213	134708				163901	142802	110912				4.71645	4.81549	4.7576				4.811	4.74548	4.7665					no	-0.0370395	0.0127864	4.6129
P73440	Synechocystis sp. (strain PCC 6803 / Kazusa)	3	P73440	P73440	Y1459_SYNY3	P73440	1219590	Putative 5'-nucleotidase alr3139	sll1459	sll1459	24.907	10	10				239155	134430	200800				235407	206011	203787				5.06037	4.87873	4.93097				4.96824	4.90463	5.0307					no	-0.0371074	0.0048252	4.5053
P72811	Synechocystis sp. (strain PCC 6803 / Kazusa)	2	P72811	P72811	COFH_SYNY3	P72811	314084	5-amino-6-(D-ribitylamino)uracil--L-tyrosine 4-hydroxyphenyl transferase	cofH	cofH	43.331	16	16				39328.3	49345.4	54455.7				63297.2	72301.9	35355.4				4.27639	4.44348	4.36425				4.3978	4.44989	4.26998					no	-0.0371604	0.00371923	3.69047
P74585	Synechocystis sp. (strain PCC 6803 / Kazusa)	1	P74585	P74585	P74585_SYNY3	P74585	158338	Slr0668 protein	slr0668	slr0668	20.944	5	5				25193.3	17176.5	31742.5				35486.8	23576.9	25161.6				4.08297	3.98517	4.12984				4.14649	3.96323	4.12226					no	-0.0376434	0.00371923	3.71122
P72855	Synechocystis sp. (strain PCC 6803 / Kazusa)	3	P72855	P72855	Y964_SYNY3	P72855	468397	Uncharacterized protein slr0964	slr0964	slr0964	32.538	11	11				78221.3	65545.8	73334				96868.2	80289.4	74138.5				4.57501	4.56678	4.49351				4.5826	4.4954	4.59157					no	-0.0379501	0.0127864	4.16023
P73109	Synechocystis sp. (strain PCC 6803 / Kazusa)	2	P73109	P73109	P73109_SYNY3	P73109	110846	Slr1913 protein	slr1913	slr1913	13.489	6	6					12342.3	29713.6				23264	28787.6	16738.8				3.9812	3.84163	4.10116				3.9631	4.04995	3.94525					no	-0.0379956	0.00368546	3.60402
P73912	Synechocystis sp. (strain PCC 6803 / Kazusa)	10	P73912	P73912	CCS1_SYNY3	P73912	1.16377e+06	Cytochrome c biogenesis protein CcsB	ccsB	ccsB	50.621	16	16	30054.6			181019	146805	191297			15945.7	230796	187999	179850	4.71935			4.93941	4.91697	4.90991			4.65248	4.95965	4.8649	4.97643				3.60287	no	-0.0384076	0.0127864	4.73403				3.60287
P73460	Synechocystis sp. (strain PCC 6803 / Kazusa)	8	P73460	P73460	RSMH_SYNY3	P73460	443053	Ribosomal RNA small subunit methyltransferase H	rsmH	rsmH	34.386	13	13			16262.2	70105.6	62965.6	63995.6				92378.7	72960.8	64384.3			4.36035	4.52744	4.54933	4.43435				4.56199	4.45383	4.5303				3.0962	no	-0.0387554	0.0115048	4.26893				3.0962
P74082	Synechocystis sp. (strain PCC 6803 / Kazusa)	13	P74082	P74082	P74082_SYNY3	P74082	1.77549e+06	Sll1252 protein	sll1252	sll1252	28.591	13	13				284198	238802	287697			23624.2	308453	369325	263393				5.13531	5.12827	5.08714			4.82319	5.08561	5.15815	5.14213				3.56432	no	-0.0389463	0.0152071	5.02846				3.56432
Q55636	Synechocystis sp. (strain PCC 6803 / Kazusa)	2	Q55636	Q55636	Q55636_SYNY3	Q55636	820112	Slr0345 protein	slr0345	slr0345	15.174	7	7				135414	125498	114182				192184	147870	104964				4.81335	4.84887	4.6858				4.88014	4.76062	4.74256					no	-0.0390925	0.0051734	4.31811
P73585	Synechocystis sp. (strain PCC 6803 / Kazusa)	9	P73585	P73585	MURQ_SYNY3	P73585	2287274	N-acetylmuramic acid 6-phosphate etherase	murQ	murQ	32.18	13	13				319530	299916	436646			14763	436795	457626	321998				5.1862	5.22723	5.26833			4.61901	5.2367	5.25125	5.22937				3.25364	no	-0.0393816	0.0166977	5.08192				3.25364
Q55440	Synechocystis sp. (strain PCC 6803 / Kazusa)	12	Q55440	Q55440	Q55440_SYNY3	Q55440	703246	Sucrose phosphate synthase	sps	sps	81.411	32	32				106117	91709.3	129447				138591	128908	108474				4.70747	4.71264	4.7403				4.73815	4.70102	4.75685					no	-0.0394364	0.0218764	3.98487
Q55678	Synechocystis sp. (strain PCC 6803 / Kazusa)	5	Q55678	Q55678	Q55678_SYNY3	Q55678	967655	Sll0007 protein	sll0007	sll0007	21.249	8	8				152438	124104	172002				183571	197373	138167				4.86478	4.84402	4.86374				4.86022	4.88603	4.86193					no	-0.0394734	0.0247948	4.58151
P73936	Synechocystis sp. (strain PCC 6803 / Kazusa)	8	P73936	P73936	P73936_SYNY3	P73936	491872	Sll1429 protein	sll1429	sll1429	35.944	17	17				87666.3	57395.7	84922.6				91067.2	93946.6	76874.1				4.62452	4.50911	4.55723				4.55578	4.56362	4.6073					no	-0.0396995	0.0127864	4.16149
P73568	Synechocystis sp. (strain PCC 6803 / Kazusa)	4	P73568	P73568	P73568_SYNY3	P73568	413606	Sll0871 protein	sll0871	sll0871	15.806	9	9				56895	67218.3	66093.5				95607.3	66119.2	61673				4.43676	4.57772	4.44836				4.57691	4.41107	4.51162					no	-0.0407022	0.00577744	4.19457
P73439	Synechocystis sp. (strain PCC 6803 / Kazusa)	9	P73439	P73439	P73439_SYNY3	P73439	597814	Sll1461 protein	sll1461	sll1461	25.524	9	9				81186.6	76042.7	106013			22666.9	100328	139393	72184.1				4.59117	4.63129	4.65356			4.80522	4.59784	4.73498	4.57996				3.38661	no	-0.0407136	0.0106859	4.70583				3.38661
P72666	Synechocystis sp. (strain PCC 6803 / Kazusa)	6	P72666	P72666	RSMA_SYNY3	P72666	617484	Ribosomal RNA small subunit methyltransferase A	rsmA	rsmA	31.648	13	13	16845.5		7820.79	87528.6	81641.2	98490.3		8887.44		130157	110859	75253.8	4.46793		4.04242	4.62384	4.66214	4.6216		4.58029		4.71089	4.63551	4.59805				2.75652	no	-0.0408359	0.0127864	4.42794				2.75652
P73339	Synechocystis sp. (strain PCC 6803 / Kazusa)	12	P73339	P73339	P73339_SYNY3	P73339	461619	DNA 3'-5' helicase	sll1121	sll1121	85.496	35	35				63020.6	62343.4	84352.2	10976.3			84130.4	86632.4	70163.9				4.48117	4.54502	4.5543	4.50996			4.52137	4.52842	4.56764				2.31647	no	-0.0409062	0.0166977	3.98869				2.31647
P72828	Synechocystis sp. (strain PCC 6803 / Kazusa)	3	P72828	P72828	TRMD_SYNY3	P72828	585236	tRNA (guanine-N(1)-)-methyltransferase	trmD	trmD	25.948	9	9				104978	76076.6	91381.5				109493	108208	95098.7				4.70278	4.63148	4.58906				4.63581	4.625	4.6997					no	-0.0411665	0.0127864	4.25963
P74392	Synechocystis sp. (strain PCC 6803 / Kazusa)	8	P74392	P74392	P74392_SYNY3	P74392	4.69816e+06	Sll0274 protein	sll0274	sll0274	21.473	12	12				620181	708623	844201			6951.73	903741	940257	674202				5.4742	5.60065	5.55465			4.29192	5.55246	5.56399	5.55031				2.76317	no	-0.0412644	0.0127864	5.26545				2.76317
P74804	Synechocystis sp. (strain PCC 6803 / Kazusa)	1	P74804	P74804	P74804_SYNY3	P74804	64966	Ssl1464 protein	ssl1464	ssl1464	10.988	4	4				13789		11417.7				13841.1	14072.9	11845.3				3.82122	3.72727	3.68578				3.73759	3.73913	3.79507					no	-0.0415427	0.0127864	3.50998
P74042	Synechocystis sp. (strain PCC 6803 / Kazusa)	10	P74042	P74042	P74042_SYNY3	P74042	625665	Sll0815 protein	sll0815	sll0815	30.368	14	14	59973.5		37443.2	56107.3	79397.4	89803.8			41544	92119.8	105880	63395.6	5.0194		4.72254	4.43071	4.65004	4.5815			5.06834	4.56077	4.61556	4.52358				4.08313	no	-0.0417124	0.0051734	4.28425				4.08313
P73012	Synechocystis sp. (strain PCC 6803 / Kazusa)	15	P73012	P73012	P73012_SYNY3	P73012	579258	Nuclease SbcCD subunit C	sbcC	sbcC	116.215	48	48				83425.6	76825.4	93897.6			27421.9	118319	103074	76295				4.60299	4.63574	4.60086			4.88793	4.66947	4.60389	4.60402				2.30781	no	-0.0418623	0.0210201	3.91592				2.30781
P26522	Synechocystis sp. (strain PCC 6803 / Kazusa)	6	P26522	P26522	NU1C_SYNY3	P26522	7.07033e+06	NAD(P)H-quinone oxidoreductase subunit 1	ndhA	ndhA	40.548	11	11	271506		166872	971330	845225	1138920	5262.78		237872	1301610	1224950	906783	5.67522		5.37155	5.66905	5.6772	5.6847	4.19071		5.82618	5.7109	5.67886	5.67902				4.20976	no	-0.0418947	0.0248129	5.45419				4.20976
P73885	Synechocystis sp. (strain PCC 6803 / Kazusa)	11	P73885	P73885	P73885_SYNY3	P73885	761571	Ribosome biogenesis GTPase A	slr0267	slr0267	31.201	13	13				110439	101725	138152				150604	162716	97935.4				4.72481	4.75766	4.76856				4.77426	4.80217	4.71246					no	-0.0419266	0.0166977	4.6062
Q55138	Synechocystis sp. (strain PCC 6803 / Kazusa)	26	Q55138	Q55138	Q55138_SYNY3	Q55138	1.16621e+06	Sll0068 protein	sll0068	sll0068	137.823	58	58				175887	153885	204809			12999.4	221318	225664	171645				4.92692	4.93743	4.93955			4.56376	4.94144	4.94421	4.95615				2.80879	no	-0.0419621	0.026455	4.55411				2.80879
P73009	Synechocystis sp. (strain PCC 6803 / Kazusa)	3;1	P73009	P73009;P74083	Y1045_SYNY3	P73009;P74083	362813	Probable ABC transporter permease protein slr1045	slr1045;slr1344	slr1045	30.054	10;8	10				62974.9	37982.9	68981.9				65266.9	76451.9	51154.7				4.48085	4.32982	4.46694				4.41111	4.47413	4.43041					no	-0.0421226	0.0121057	3.81882
P53579	Synechocystis sp. (strain PCC 6803 / Kazusa)	5	P53579	P53579	MAP11_SYNY3	P53579	1.14828e+06	Methionine aminopeptidase A	slr0918	slr0918	27.235	12	12				169213	139001	221926			7255.42	237039	216296	157545				4.91012	4.89325	4.97441			4.31049	4.97124	4.92579	4.91893				2.78176	no	-0.0422743	0.0166977	4.49362				2.78176
P72840	Synechocystis sp. (strain PCC 6803 / Kazusa)	11	P72840	P72840	P72840_SYNY3	P72840	1.94986e+06	Slr1302 protein	slr1302	slr1302	46.637	19	19	34119.3		13002.3	322934	245861	295309			37226.7	370221	354870	276320	4.77444		4.26319	5.1908	5.14092	5.09848			5.02069	5.16488	5.14081	5.16293				3.3582	no	-0.0425505	0.0170049	4.72071				3.3582
P74464	Synechocystis sp. (strain PCC 6803 / Kazusa)	4	P74464	P74464	P74464_SYNY3	P74464	2.07333e+06	General secretion pathway protein F	gspF	gspF	17.776	9	9				363353	266184	324830			10660.3	451126	335571	321605				5.24201	5.17541	5.13986			4.4776	5.25072	5.11653	5.22884				3.07173	no	-0.0429665	0.0121057	4.77039				3.07173
P72808	Synechocystis sp. (strain PCC 6803 / Kazusa)	6	P72808	P72808	P72808_SYNY3	P72808	909204	Prephenate dehydratase	pheA	pheA	32.342	14	14				145479	125165	149349				185153	170660	133398				4.84449	4.84771	4.80241				4.86395	4.82288	4.84667					no	-0.043064	0.0247948	4.66147
Q55490	Synechocystis sp. (strain PCC 6803 / Kazusa)	3	Q55490	Q55490	Q55490_SYNY3	Q55490	551747	ABC transporter	slr0544	slr0544	28.974	10	10				91226.7	64101	101667				113441	100214	81097.3				4.64181	4.5571	4.63538				4.65119	4.59167	4.63053					no	-0.0432985	0.0157564	4.33338
P72759	Synechocystis sp. (strain PCC 6803 / Kazusa)	3	P72759	P72759	CCML_SYNY3	P72759	2.20539e+06	Carboxysome shell vertex protein CcmL	ccmL	ccmL	10.638	5	5				342090	266286	387382			65840.6	426255	342210	375328				5.21583	5.17558	5.21634			5.26833	5.22609	5.12504	5.29593				3.99652	no	-0.0435277	0.0121057	5.13119				3.99652
Q55760	Synechocystis sp. (strain PCC 6803 / Kazusa)	8	Q55760	Q55760	CINAL_SYNY3	Q55760	8013954	CinA-like protein	slr0427	slr0427	44.707	14	14				1247300	1109910	1297850			55344	1686510	1550650	1066390				5.77766	5.79552	5.74143			5.1929	5.82341	5.78126	5.74944				3.5962	no	-0.0437387	0.0217061	5.13135				3.5962
Q55855	Synechocystis sp. (strain PCC 6803 / Kazusa)	9	Q55855	Q55855	GLK_SYNY3	Q55855	3.33046e+06	Glucokinase	glk	glk	37.712	12	12				506912	456254	564334			17726.8	655640	664476	465122				5.38662	5.40944	5.37974			4.69846	5.41308	5.41322	5.38909				3.1688	no	-0.0438501	0.026455	5.19417				3.1688
P73661	Synechocystis sp. (strain PCC 6803 / Kazusa)	8	P73661	P73661	P73661_SYNY3	P73661	184233	Slr1888 protein	slr1888	slr1888	70.937	29	29				26327.2	24468.9	35003.6				33995.9	35000.5	29436.5				4.10209	4.13885	4.17232				4.12785	4.13482	4.19041					no	-0.0440925	0.0191868	3.57598
P72773	Synechocystis sp. (strain PCC 6803 / Kazusa)	6	P72773	P72773	P72773_SYNY3	P72773	428340	Slr1778 protein	slr1778	slr1778	20.355	8	8				76098	57967.6	64605.6				84065.6	78502.8	67100.6				4.56306	4.51342	4.43847				4.52104	4.48563	4.54825					no	-0.0442542	0.0127864	4.28528
P74153	Synechocystis sp. (strain PCC 6803 / Kazusa)	6	P74153	P74153	P74153_SYNY3	P74153	1.75463e+06	Tymocyte protein cThy28kD	slr1468	slr1468	16.75	5	5				283163	229584	296519			6414.02	321038	355233	262683				5.13372	5.11117	5.10026			4.25696	5.10298	5.14126	5.14095				3.10832	no	-0.0443316	0.0248129	4.93014				3.10832
P74479	Synechocystis sp. (strain PCC 6803 / Kazusa)	5	P74479	P74479	P74479_SYNY3	P74479	484225	Slr1927 protein	slr1927	slr1927	45.798	15	15	12677.2			86085	60792.6	68614.5			6284.72	101087	76668.2	72015.9	4.34447			4.61661	4.53408	4.46462			4.24812	4.60111	4.47536	4.57895				2.69707	no	-0.0444134	0.0106859	4.17091				2.69707
Q55959	Synechocystis sp. (strain PCC 6803 / Kazusa)	23	Q55959	Q55959	Q55959_SYNY3	Q55959	1692465	Slr0697 protein	slr0697	slr0697	136.05	49	49				281117	215388	288327				328074	323907	255652				5.13057	5.08345	5.08809				5.11239	5.10116	5.12917					no	-0.0449698	0.0248129	4.43861
P73669	Synechocystis sp. (strain PCC 6803 / Kazusa)	12	P73669	P73669	P73669_SYNY3	P73669	1164257	Processing protease	sll2009	sll2009	48.104	17	17			28703	157337	143868	222067				189663	269649	152970			4.6071	4.87852	4.9082	4.97469				4.8744	5.02154	4.90613				2.80262	no	-0.0450376	0.0127182	4.54486				2.80262
P74003	Synechocystis sp. (strain PCC 6803 / Kazusa)	3	P74003	P74003	PRMC_SYNY3	P74003	285585	Release factor glutamine methyltransferase	prmC	prmC	33.802	11	11				33317.3	49312.1	49742.6				57521.6	56664.6	39026.5				4.20436	4.44318	4.32493				4.35625	4.34406	4.31288					no	-0.0450841	0.00609589	3.71282
P74658	Synechocystis sp. (strain PCC 6803 / Kazusa)	2	P74658	P74658	P74658_SYNY3	P74658	187034	PleD gene product	slr1657	slr1657	31.37	12	12				25979	21550.3	36660.5				29862.6	52670.5	20311				4.09631	4.08368	4.1924				4.07155	4.31231	4.02925					no	-0.0450859	0.00371923	3.56022
P72868	Synechocystis sp. (strain PCC 6803 / Kazusa)	7	P72868	P72868	P72868_SYNY3	P72868	1.48169e+06	Sll0931 protein	sll0931	sll0931	16.589	7	7				243159	185484	255346			3684.84	321385	235871	236763				5.06758	5.01854	5.03533			4.01625	5.10344	4.96342	5.09584				2.72105	no	-0.0456793	0.0127864	5.12624				2.72105
P72961	Synechocystis sp. (strain PCC 6803 / Kazusa)	12	P72961	P72961	P72961_SYNY3	P72961	1.66097e+06	Slr0689 protein	slr0689	slr0689	42.546	20	20				206752	223075	328843			12088.8	288767	393187	208259				4.99714	5.09868	5.14519			4.53222	5.05697	5.18534	5.04013				2.87698	no	-0.045871	0.00977728	4.71149				2.87698
P73776	Synechocystis sp. (strain PCC 6803 / Kazusa)	4	P73776	P73776	P73776_SYNY3	P73776	289892	Sll1159 protein	sll1159	sll1159	24.751	10	10				53678.7	38051.6	42778.1				56800.8	54834.5	43748.8				4.41149	4.3306	4.25942				4.35077	4.3298	4.36249					no	-0.0460004	0.0127864	3.9577
P73469	Synechocystis sp. (strain PCC 6803 / Kazusa)	9	P73469	P73469	SPKF_SYNY3	P73469	1.10819e+06	Serine/threonine-protein kinase F	spkF	spkF	53.872	21	21				215066	122925	177376			8676.79	216299	186034	181815				5.01426	4.83987	4.8771			4.38819	4.93147	4.86034	4.98115				2.61518	no	-0.0462126	0.00981754	4.2713				2.61518
P72673	Synechocystis sp. (strain PCC 6803 / Kazusa)	4	P72673	P72673	Y729_SYNY3	P72673	607457	Thylakoid-associated protein slr0729	slr0729	slr0729	10.946	6	6				70347.5	80598.6	116039	25328.6		9648.89	102211	118538	84745.3				4.52893	4.65656	4.69281	4.87311		4.43431	4.60592	4.6646	4.64964				3.57212	no	-0.0463466	0.0127864	4.56361				3.57212
P37979	Synechocystis sp. (strain PCC 6803 / Kazusa)	10	P37979	P37979	ICFG_SYNY3	P37979	327180	Protein IcfG	icfG	icfG	70.961	28	28				59158.4	43400.8	47871				73564.6	58941.4	44243.6				4.4537	4.38773	4.30828				4.46309	4.36116	4.36737					no	-0.0464157	0.0127864	3.7745
P74631	Synechocystis sp. (strain PCC 6803 / Kazusa)	4	P74631	P74631	P74631_SYNY3	P74631	463588	Slr0748 protein	slr0748	slr0748	26.527	9	9				87803.8	51281.3	77663.6				87302.4	90168.6	69368.4				4.6252	4.46019	4.51842				4.53744	4.5458	4.56268					no	-0.0466374	0.0127864	4.16311
P74265	Synechocystis sp. (strain PCC 6803 / Kazusa)	10	P74265	P74265	P74265_SYNY3	P74265	424325	Lipid-A-disaccharide synthase	slr1677	slr1677	45.307	21	21				66952.8	53928.5	74795.5				86812.5	84012.3	57823				4.50745	4.48205	4.50208				4.535	4.51509	4.48362					no	-0.0466483	0.026455	4.15298
Q6ZE88	Synechocystis sp. (strain PCC 6803 / Kazusa)	5	Q6ZE88	Q6ZE88	Q6ZE88_SYNY3	Q6ZE88	446474	Sll8004 protein	sll8004	sll8004	20.674	10	10				79561.8	59461.6	68342.9				77317.8	83278.5	78511.8				4.58239	4.52447	4.4629				4.4847	4.51128	4.61646					no	-0.0472568	0.0127864	4.04574
Q55922	Synechocystis sp. (strain PCC 6803 / Kazusa)	11	Q55922	Q55922	Q55922_SYNY3	Q55922	1.80409e+06	Slr0315 protein	slr0315	slr0315	25.897	10	10				292194	232791	304910			9866.39	354454	342922	266956				5.14736	5.1172	5.11237			4.44399	5.14598	5.12594	5.14796				2.77273	no	-0.0475591	0.0298035	5.02418				2.77273
P72839	Synechocystis sp. (strain PCC 6803 / Kazusa)	30	P72839	P72839	P72839_SYNY3	P72839	4.6846e+06	Slr1301 protein	slr1301	slr1301	61.692	27	27	17601.5			734484	580865	819180	11970.1		38697.3	882377	940537	658888	4.48699			5.54767	5.51431	5.54158	4.5476		5.03751	5.54207	5.56412	5.54033				3.01127	no	-0.0475802	0.0301208	5.3449				3.01127
Q55688	Synechocystis sp. (strain PCC 6803 / Kazusa)	5	Q55688	Q55688	ALDEC_SYNY3	Q55688	1626903	Aldehyde decarbonylase	sll0208	sll0208	26.177	10	10				259010	217422	275262				332404	297344	245461				5.095	5.08753	5.06795				5.11809	5.064	5.1115					no	-0.0477317	0.026455	4.69632
P74739	Synechocystis sp. (strain PCC 6803 / Kazusa)	2	P74739	P74739	FUR_SYNY3	P74739	6.59318e+06	Ferric uptake regulation protein	fur	fur	19.072	7	7				1028710	802894	1209440	6637.23			1369610	1290840	885049				5.69398	5.65489	5.71079	4.29149			5.73302	5.70162	5.66849				2.97684	no	-0.0481298	0.0247948	5.23428				2.97684
Q6ZEF7	Synechocystis sp. (strain PCC 6803 / Kazusa)	2	Q6ZEF7	Q6ZEF7	Q6ZEF7_SYNY3	Q6ZEF7	424979	Slr7041 protein	slr7041	slr7041	13.317	6	6			14444.7	71002.2	71437					89162.8	89518.2	89414.2			4.30888	4.53296	4.60415	4.58153				4.5466	4.54266	4.67293				3.2767	no	-0.0482216	0.0127864	4.24204				3.2767
Q55791	Synechocystis sp. (strain PCC 6803 / Kazusa)	12	Q55791	Q55791	Y075_SYNY3	Q55791	5.14655e+06	Probable ATP-dependent transporter slr0075	slr0075	slr0075	28.419	14	14				896685	625944	855891			21761.5	972445	996322	777502				5.63433	5.54677	5.56062			4.78752	5.58428	5.58914	5.61222				3.82698	no	-0.0486517	0.0231942	5.35989				3.82698
P74159	Synechocystis sp. (strain PCC 6803 / Kazusa)	3	P74159	P74159	P74159_SYNY3	P74159	1589160	Ferredoxin	petF	petF	13.838	6	6				246968	208255	278790				324854	297617	232676				5.07433	5.06883	5.07348				5.10811	5.0644	5.08827					no	-0.0488862	0.0324364	4.92578
Q55128	Synechocystis sp. (strain PCC 6803 / Kazusa)	15	Q55128	Q55128	AAT_SYNY3	Q55128	9.43346e+06	Aspartate aminotransferase	aspC	aspC	42.352	17	17	15829.8	346491		1540940	1244510	1393250			29273.1	1782970	1684460	1395740	4.44092	5.62943		5.86947	5.84523	5.77223			4.9163	5.84756	5.8172	5.86633				3.09502	no	-0.0488993	0.0218764	5.66				3.09502
P74353	Synechocystis sp. (strain PCC 6803 / Kazusa)	1	P74353	P74353	P74353_SYNY3	P74353	116114	Slr1636 protein	slr1636	slr1636	23.527	7	7				16820	13745	23037.5				18567.8	27686.5	16257				3.90751	3.88838	3.99064				3.86518	4.03301	3.93256					no	-0.0489732	0.0127864	3.42965
Q55157	Synechocystis sp. (strain PCC 6803 / Kazusa)	6	Q55157	Q55157	Q55157_SYNY3	Q55157	1231778	Slr0065 protein	slr0065	slr0065	23.616	10	10				115395	126063	148900	386296			163669	167092	124363				4.74387	4.85082	4.8011	6.05642			4.81039	4.8137	4.81621				4.38229	no	-0.0492845	0.0218764	4.79821				4.38229
Q55673	Synechocystis sp. (strain PCC 6803 / Kazusa)	11	Q55673	Q55673	MURA_SYNY3	Q55673	710174	UDP-N-acetylglucosamine 1-carboxyvinyltransferase	murA	murA	46.604	20	20				96039.9	90833.8	140538				141918	150854	89990.2				4.66414	4.70848	4.776				4.74846	4.7693	4.67572					no	-0.049675	0.0131391	4.47699
P73690	Synechocystis sp. (strain PCC 6803 / Kazusa)	7	P73690	P73690	YC51L_SYNY3	P73690	934011	Ycf51-like protein	sll1702	sll1702	19.077	7	7	9443.14		25556.9	153795	96103.7	154104			27131.3	199415	141967	126495	4.21656		4.55668	4.86863	4.73297	4.81602			4.8833	4.89618	4.74293	4.82359				3.30986	no	-0.049925	0.0127864	4.84549				3.30986
Q6ZE85	Synechocystis sp. (strain PCC 6803 / Kazusa)	5	Q6ZE85	Q6ZE85	Q6ZE85_SYNY3	Q6ZE85	3.11958e+06	Uncharacterized protein	sll8007	sll8007	13.002	7	7				469859	405341	553029			13206.8	579249	675259	423639				5.35365	5.35805	5.37095			4.57063	5.35928	5.42021	5.34852				3.27556	no	-0.0502276	0.0261205	5.06076				3.27556
P73340	Synechocystis sp. (strain PCC 6803 / Kazusa)	25	P73340	P73340	SMC_SYNY3	P73340	581615	Chromosome partition protein Smc	smc	smc	136.134	54	54				95773.5	73564.3	94889.4			9489.97	116296	106051	85550.6				4.66293	4.6169	4.60542			4.4271	4.66198	4.61626	4.65374				2.43401	no	-0.0517521	0.026455	4.13128				2.43401
P73507	Synechocystis sp. (strain PCC 6803 / Kazusa)	9	P73507	P73507	P73507_SYNY3	P73507	349787	DNA polymerase III subunit	dnaX	dnaX	122.009	41	41				52730.5	41477.8	57614.2			21855.9	61743.1	64064.7	50300.5				4.40375	4.36805	4.38873			4.7894	4.38701	4.39736	4.42309				2.39616	no	-0.0519736	0.0335014	3.7348				2.39616
Q55446	Synechocystis sp. (strain PCC 6803 / Kazusa)	2	Q55446	Q55446	Q55446_SYNY3	Q55446	1.13132e+06	Sll0040 protein	sll0040	sll0040	20.251	6	6			7262.78	192718	133231	189997			12520.1	208672	215811	171107			4.01027	4.96661	4.87484	4.90695			4.54744	4.91588	4.92482	4.95479				3.30246	no	-0.0521494	0.0247948	4.75915				3.30246
P72965	Synechocystis sp. (strain PCC 6803 / Kazusa)	9	P72965	P72965	THIE_SYNY3	P72965	3.86219e+06	Thiamine-phosphate synthase	thiE	thiE	37.883	13	13				622205	488485	652272			41626.7	749074	751510	557013				5.47562	5.43908	5.44263			5.0692	5.47094	5.46668	5.46739				3.61456	no	-0.0527918	0.0382373	5.13468				3.61456
Q6ZE77	Synechocystis sp. (strain PCC 6803 / Kazusa)	4	Q6ZE77	Q6ZE77	Q6ZE77_SYNY3	Q6ZE77	878382	ParA family plasmid partitioning protein	slr8015	slr8015	21.531	10	10	29890.4			88754.1	132063	166718				121289	227799	111869	4.71697			4.62987	4.87101	4.85019				4.68024	4.9483	4.77023				3.42163	no	-0.0528135	0.00371923	4.52625				3.42163
P72785	Synechocystis sp. (strain PCC 6803 / Kazusa)	10	P72785	P72785	MALQ_SYNY3	P72785	2.28286e+06	4-alpha-glucanotransferase	malQ	malQ	57.18	19	19	13154.1			303262	294719	430230	31670.4		15402.7	405965	468905	319550	4.3605			5.1635	5.21964	5.2619	4.97015		4.63743	5.20491	5.26183	5.22606				2.93843	no	-0.0528739	0.0235405	4.99632				2.93843
P74697	Synechocystis sp. (strain PCC 6803 / Kazusa)	4	P74697	P74697	P74697_SYNY3	P74697	401178	Slr0458 protein	slr0458	slr0458	23.273	8	8				65713.5	59826	59667.1				71079.8	77596.5	67295.5				4.49934	4.52712	4.40394				4.44816	4.48059	4.54951					no	-0.052995	0.0127864	4.28716
P74287	Synechocystis sp. (strain PCC 6803 / Kazusa)	9	P74287	P74287	IDI2_SYNY3	P74287	956493	Isopentenyl-diphosphate delta-isomerase	fni	fni	37.541	16	16				158951	120291	155281			14780.1	194855	171807	140528				4.88295	4.83046	4.81932			4.61951	4.88613	4.82578	4.86928				2.89793	no	-0.0536657	0.026455	4.70381				2.89793
Q55689	Synechocystis sp. (strain PCC 6803 / Kazusa)	13	Q55689	Q55689	Q55689_SYNY3	Q55689	1.31005e+06	Glucose-1-phosphate thymidylyltransferase	rfbA	rfbA	42.803	20	20				193228	167594	232766			18223.9	251180	272179	174883				4.96776	4.97449	4.99512			4.71047	4.9964	5.0256	4.96427				2.57002	no	-0.0541514	0.0324364	4.71952				2.57002
Q6ZEV9	Synechocystis sp. (strain PCC 6803 / Kazusa)	2	Q6ZEV9	Q6ZEV9	Q6ZEV9_SYNY3	Q6ZEV9	193301	Slr5021 protein	slr5021	slr5021	11.964	6	6				27762.9	30862.3	30492.7				38013.7	34624.4	31544.8				4.12515	4.23966	4.1124				4.17636	4.13013	4.22045					no	-0.0550616	0.0146994	3.77661
Q55034	Synechocystis sp. (strain PCC 6803 / Kazusa)	10	Q55034	Q55034	STPA_SYNY3	Q55034	1676770	Glucosylglycerol-phosphate phosphatase	stpA	stpA	46.542	13	13				240477	226726	302018				343244	340066	224239				5.06276	5.10573	5.10824				5.13202	5.12231	5.07223					no	-0.0551817	0.0291805	4.8024
P72927	Synechocystis sp. (strain PCC 6803 / Kazusa)	13	P72927	P72927	P72927_SYNY3	P72927	1.54242e+06	Succinate--CoA ligase	sucC	sucC	44.052	19	19				239882	199818	261481	9394.4		11754	294536	299750	225807				5.06168	5.05087	5.04564	4.44237		4.52002	5.06556	5.0675	5.07526				2.67591	no	-0.0555061	0.0452249	4.95238				2.67591
P72891	Synechocystis sp. (strain PCC 6803 / Kazusa)	6	P72891	P72891	P72891_SYNY3	P72891	1.08789e+06	Slr1613 protein	slr1613	slr1613	22.344	10	10				71889.2	197050	219734			14398.4	126577	344785	113460				4.53835	5.04481	4.9701			4.60815	4.69877	5.12829	4.77636				3.10739	no	-0.055557	0.00213554	4.55646				3.10739
P73038	Synechocystis sp. (strain PCC 6803 / Kazusa)	2	P73038	P73038	P73038_SYNY3	P73038	336996	5-formyltetrahydrofolate cyclo-ligase	sll1643	sll1643	21.652	10	10				43696.3	48307.3	60842				57922.8	84471.5	41755.7				4.32213	4.43424	4.41241				4.35927	4.51745	4.34224					no	-0.0555637	0.0127864	3.94478
Q79EE5	Synechocystis sp. (strain PCC 6803 / Kazusa)	13	Q79EE5	Q79EE5	Q79EE5_SYNY3	Q79EE5	1.12373e+06	Regulatory components of sensory transduction system	slr1588	slr1588	47.088	17	17				164754	144830	202927			10142.7	214021	231434	155623				4.89852	4.91109	4.93554			4.45599	4.92688	4.95517	4.9136				2.96091	no	-0.0559052	0.0379886	4.76026				2.96091
P37367	Synechocystis sp. (strain PCC 6803 / Kazusa)	24	P37367	P37367	ATA1_SYNY3	P37367	1390863	Cation-transporting ATPase pma1	pma1	pma1	97.589	39	39				254954	146655	233200			27880	291466	224132	212576				5.08815	4.91653	4.99593			4.89512	5.06101	4.94125	5.04904				3.19348	no	-0.0561219	0.0127864	4.6074				3.19348
P73187	Synechocystis sp. (strain PCC 6803 / Kazusa)	7	P73187	P73187	P73187_SYNY3	P73187	3418882	Slr1395 protein	slr1395	slr1395	40.525	14	14				509383	447135	609936			14814	664634	691620	481360				5.38873	5.40067	5.41349			4.6205	5.419	5.43061	5.40399				3.02452	no	-0.0561595	0.0428533	4.80647				3.02452
P74292	Synechocystis sp. (strain PCC 6803 / Kazusa)	13	P74292	P74292	NADE_SYNY3	P74292	2.52214e+06	Glutamine-dependent NAD(+) synthetase	nadE	nadE	61.075	23	23		4694.25		376022	347400	423715	6107.38		15942.7	415823	538333	394105		3.7613		5.2569	5.29106	5.25528	4.25535		4.65239	5.21533	5.32179	5.31713				2.45301	no	-0.0564938	0.0235405	4.77082				2.45301
Q55591	Synechocystis sp. (strain PCC 6803 / Kazusa)	10	Q55591	Q55591	Q55591_SYNY3	Q55591	520715	Slr0377 protein	slr0377	slr0377	45.914	15	15				73451.5	69655	95408.6				101232	112728	68240.1				4.54769	4.59318	4.60779				4.60174	4.64278	4.55556					no	-0.0569303	0.0253267	4.40712
Q55658	Synechocystis sp. (strain PCC 6803 / Kazusa)	8	Q55658	Q55658	Q55658_SYNY3	Q55658	1.58092e+06	Sll0023 protein	sll0023	sll0023	51.653	17	17				241973	200961	274924			21052.4	256216	342369	243428				5.06545	5.05334	5.06742			4.77313	5.00503	5.12524	5.10789				3.07746	no	-0.0575184	0.0235405	4.65157				3.07746
P74570	Synechocystis sp. (strain PCC 6803 / Kazusa)	10	P74570	P74570	P74570_SYNY3	P74570	837147	Slr0658 protein	slr0658	slr0658	37.593	17	17	37870.9			112289	111334	128904	19471.5		9018.16	144504	167083	106672	4.81975			4.73202	4.79686	4.73847	4.7589		4.40495	4.7563	4.81368	4.74957				3.11513	no	-0.0577966	0.026455	4.37872				3.11513
P74285	Synechocystis sp. (strain PCC 6803 / Kazusa)	8	P74285	P74285	CUGP_SYNY3	P74285	2.68365e+06	UTP--glucose-1-phosphate uridylyltransferase	cugP	cugP	42.768	13	13	6488.6			443847	332469	446357	5450.66		18062	533606	512143	385228	4.05359			5.32892	5.27198	5.27789	4.20595		4.7066	5.32364	5.30014	5.30724				2.89133	no	-0.0578319	0.0375399	5.02087				2.89133
P74261	Synechocystis sp. (strain PCC 6803 / Kazusa)	4	P74261	P74261	Y1673_SYNY3	P74261	617239	Uncharacterized tRNA/rRNA methyltransferase slr1673	slr1673	slr1673	29.701	9	9				104231	70824.7	111270				125765	111403	93745.2				4.69968	4.60042	4.67458				4.69598	4.63764	4.69347					no	-0.0580345	0.0247948	4.33179
Q55592	Synechocystis sp. (strain PCC 6803 / Kazusa)	3	Q55592	Q55592	Q55592_SYNY3	Q55592	165341	7-beta-(4-carbaxybutanamido)cephalosporanic acid acylase	slr0378	slr0378	77.955	31	31				27588.2	31288.3	17854.9				31723.8	22788.6	34097.2				4.12241	4.24561	3.87996				4.0978	3.94846	4.25424					no	-0.0581594	0.00368546	3.12924
P74536	Synechocystis sp. (strain PCC 6803 / Kazusa)	11	P74536	P74536	P74536_SYNY3	P74536	625429	Slr1428 protein	slr1428	slr1428	71.612	25	25				106366	94770.1	86281.9				129904	114936	93171				4.70849	4.7269	4.56412				4.71004	4.6512	4.6908					no	-0.0581668	0.0127864	4.0715
Q55677	Synechocystis sp. (strain PCC 6803 / Kazusa)	5	Q55677	Q55677	Q55677_SYNY3	Q55677	1067403	Sll0008 protein	sll0008	sll0008	19.022	9	9				154297	147985	188112				204604	218903	153502				4.87004	4.92045	4.90262				4.90733	4.931	4.90764					no	-0.0585242	0.0403604	4.49874
P72985	Synechocystis sp. (strain PCC 6803 / Kazusa)	6	P72985	P72985	P72985_SYNY3	P72985	6.32277e+06	Slr1600 protein	slr1600	slr1600	17.13	6	6				933480	743603	1244740			32556.8	1317220	1063570	987605				5.65179	5.62157	5.72328			4.96247	5.71608	5.61751	5.7161				3.52043	no	-0.0587398	0.0217061	5.6126				3.52043
P73175	Synechocystis sp. (strain PCC 6803 / Kazusa)	7	P73175	P73175	P73175_SYNY3	P73175	2.50661e+06	CheY subfamily	sll1292	sll1292	13.685	7	7	25742.7	14957.5		370960	311320	446298			17027.2	450963	511301	358037	4.6521	4.2646		5.25101	5.24344	5.27783			4.68098	5.25056	5.29942	5.27545				3.58664	no	-0.0588544	0.0403604	5.13639				3.58664
Q55125	Synechocystis sp. (strain PCC 6803 / Kazusa)	1	Q55125	Q55125	Q55125_SYNY3	Q55125	2.60457e+06	Slr0438 protein	slr0438	slr0438	11.391	4	4	33025			436186	329930	395659			44283.6	550851	396255	418378	4.76028			5.32136	5.26865	5.22552			5.09607	5.33745	5.18872	5.34309				3.98048	no	-0.059493	0.0127864	5.01727				3.98048
P73392	Synechocystis sp. (strain PCC 6803 / Kazusa)	5	P73392	P73392	Y1735_SYNY3	P73392	1184759	Uncharacterized protein sll1735	sll1735	sll1735	14.105	7	7				179378	171862	187540				257717	235229	153033				4.93545	4.98541	4.9013				5.00756	4.96223	4.90631					no	-0.0597288	0.0247948	4.82699
P72906	Synechocystis sp. (strain PCC 6803 / Kazusa)	3	P72906	P72906	P72906_SYNY3	P72906	189320	Slr1070 protein	slr1070	slr1070	33.16	11	11				32081.5	30739.3	24011.1				42877	28478.2	31132.4				4.18794	4.23792	4.00862				4.22864	4.04526	4.21473					no	-0.0599644	0.00846228	3.68053
P74676	Synechocystis sp. (strain PCC 6803 / Kazusa)	4	P74676	P74676	Y451_SYNY3	P74676	795859	UPF0039 protein sll0451	sll0451	sll0451	17.612	9	9				120116	114147	129764		5420.75		145540	150216	130655				4.76129	4.8077	4.74136		4.36557		4.7594	4.76746	4.83765				2.78002	no	-0.0599823	0.026455	4.4832				2.78002
P74273	Synechocystis sp. (strain PCC 6803 / Kazusa)	25	P74273	P74273	P74273_SYNY3	P74273	1.33361e+06	Sll1563 protein	sll1563	sll1563	107.193	43	43	24228		15357.5	189018	160878	237097			17247.7	214741	286942	188099	4.62576		4.33549	4.95819	4.95673	5.00313			4.68656	4.92833	5.04854	4.99591				2.49031	no	-0.0606076	0.0247948	4.46604				2.49031
P74297	Synechocystis sp. (strain PCC 6803 / Kazusa)	21	P74297	P74297	SPKB_SYNY3	P74297	1.08193e+06	Serine/threonine-protein kinase B	spkB	spkB	63.079	26	26	25669.6			166893	131181	177583	11273.6		12054.7	201133	203091	153056	4.65086			4.90412	4.8681	4.8776	4.52156		4.53099	4.8999	4.89843	4.90637				2.84608	no	-0.0607673	0.0467896	4.71343				2.84608
P73141	Synechocystis sp. (strain PCC 6803 / Kazusa)	14	P73141	P73141	SYY_SYNY3	P73141	1665860	Tyrosine--tRNA ligase	tyrS	tyrS	44.901	17	17				229724	221870	313523				295094	370468	235181				5.04289	5.09633	5.12447				5.06638	5.15949	5.09292					no	-0.0610165	0.0247948	4.88687
P72979	Synechocystis sp. (strain PCC 6803 / Kazusa)	4	P72979	P72979	Y1512_SYNY3	P72979	1.0854e+06	Uncharacterized HTH-type transcriptional regulator sll1512	sll1512	sll1512	15.247	7	7				184632	107130	203120			29560.9	192923	202343	165687				4.94799	4.78014	4.93596			4.92055	4.8818	4.89683	4.94081				3.62701	no	-0.0612943	0.0134206	4.50024				3.62701
P72745	Synechocystis sp. (strain PCC 6803 / Kazusa)	3	P72745	P72745	Y1101_SYNY3	P72745	989969	Universal stress protein Slr1101	slr1101	slr1101	12.235	4	4				121045	165337	165223				203002	210888	124474				4.76463	4.9686	4.84627				4.90392	4.9148	4.8166					no	-0.0617965	0.0127864	4.82689
Q55443	Synechocystis sp. (strain PCC 6803 / Kazusa)	32	Q55443	Q55443	Q55443_SYNY3	Q55443	1.70272e+06	histidine kinase	sll0043	sll0043	153.102	45	45	24035			302701	206187	258582			17997.6	339217	283474	270527	4.62229			5.1627	5.06449	5.0408			4.70505	5.1269	5.04326	5.15373				3.36101	no	-0.0618902	0.0185889	4.83479				3.36101
P72932	Synechocystis sp. (strain PCC 6803 / Kazusa)	1	P72932	P72932	P72932_SYNY3	P72932	239884	High light inducible protein	hliA	hliA	6.472	3	3				35749.7	23427.6	54549.1				46865.2	39168.1	40124.6				4.23496	4.11996	4.36499				4.26727	4.18368	4.32493					no	-0.0619764	0.0121057	4.11071
P73826	Synechocystis sp. (strain PCC 6803 / Kazusa)	10	P73826	P73826	PHAB_SYNY3	P73826	8.38637e+06	Acetoacetyl-CoA reductase	phaB	phaB	25.333	14	14				1256750	1083160	1476140		39670.9	36612.6	1610830	1700430	1182780				5.78093	5.78492	5.79733		5.22999	5.01346	5.80347	5.8213	5.79443				3.73283	no	-0.0620179	0.0492125	5.61128				3.73283
P73721	Synechocystis sp. (strain PCC 6803 / Kazusa)	8	P73721	P73721	P73721_SYNY3	P73721	3.51684e+06	ABC transporter	slr1735	slr1735	28.017	11	11	28840.4		12322.2	639765	422881	528584		11107.2	30935.7	654881	612138	575381	4.70144		4.23986	5.48771	5.37645	5.35132		4.67712	4.94029	5.41258	5.37759	5.48148				3.53449	no	-0.0622075	0.0168937	5.32933				3.53449
P74223	Synechocystis sp. (strain PCC 6803 / Kazusa)	4	P74223	P74223	P74223_SYNY3	P74223	458745	Glutamine-binding protein	glnH	glnH	32.661	13	13				71128.2	71396.3	68396.9				81879.1	77107.2	88837.3				4.53373	4.60391	4.46324				4.50959	4.47784	4.67012					no	-0.0627554	0.0127864	3.97396
P74250	Synechocystis sp. (strain PCC 6803 / Kazusa)	6	P74250	P74250	GPX1_SYNY3	P74250	5.00925e+06	Hydroperoxy fatty acid reductase gpx1	gpx1	gpx1	18.452	7	7				597464	647537	1052740			6402.16	1018600	1098790	587714				5.458	5.5615	5.65052			4.25616	5.60442	5.63166	5.49069				2.96123	no	-0.0628413	0.0127864	5.47247				2.96123
P74167	Synechocystis sp. (strain PCC 6803 / Kazusa)	9	P74167	P74167	MGDE_SYNY3	P74167	1561412	Monoglucosyldiacylglycerol epimerase	MgdE	MgdE	45.955	18	18				224114	192613	296858				327906	326570	193351				5.03215	5.03492	5.10075				5.11217	5.10472	5.00787					no	-0.0630426	0.0247948	4.45845
P73548	Synechocystis sp. (strain PCC 6803 / Kazusa)	1	P73548	P73548	CDSA_SYNY3	P73548	801230	Phosphatidate cytidylyltransferase	cdsA	cdsA	31.875	5	5				126813	102356	140500				143308	158497	129756				4.78485	4.76034	4.77588				4.75269	4.79076	4.83465					no	-0.0631498	0.0375399	4.42276
Q55140	Synechocystis sp. (strain PCC 6803 / Kazusa)	7	Q55140	Q55140	Q55140_SYNY3	Q55140	2.10294e+06	Sll0066 protein	sll0066	sll0066	34.168	8	8	9470.38			345555	253652	353816			22156.6	450965	337952	329370	4.21781			5.2202	5.15447	5.17698			4.79534	5.25056	5.1196	5.23921				3.33693	no	-0.0639065	0.0218764	5.19885				3.33693
Q55680	Synechocystis sp. (strain PCC 6803 / Kazusa)	13	Q55680	Q55680	Y005_SYNY3	Q55680	1.01162e+06	Uncharacterized protein sll0005	sll0005	sll0005	77.347	34	34				171452	126501	157816			20068.9	212012	167397	156371				4.91583	4.85232	4.82635			4.75236	4.92278	4.81449	4.91568				3.23128	no	-0.0647125	0.0247948	4.3164				3.23128
P73831	Synechocystis sp. (strain PCC 6803 / Kazusa)	4	P73831	P73831	P73831_SYNY3	P73831	1.30155e+06	Slr2000 protein	slr2000	slr2000	34.543	10	10				247044	146003	199577			26318.3	245353	231714	205543				5.07446	4.91459	4.92831			4.87009	4.98621	4.9557	5.03442				3.4204	no	-0.0652916	0.0166977	4.5533				3.4204
P73276	Synechocystis sp. (strain PCC 6803 / Kazusa)	1	P73276	P73276	HIK2_SYNY3	P73276	97426.7	Sensor histidine kinase Hik2	hik2	hik2	47.575	16	16					14662.4	19835.9				16397.8	23861.3	22669.3				3.95534	3.91644	3.92565				3.8112	3.96844	4.07696					no	-0.0655255	0.0127864	3.07819
P74081	Synechocystis sp. (strain PCC 6803 / Kazusa)	22	P74081	P74081	AATNT_SYNY3	P74081	2.87806e+06	A-adding tRNA nucleotidyltransferase	sll1253	sll1253	105.905	52	52				118152	97345.5	133626	2106990		9111.78	154659	151917	106260				4.75413	4.73855	4.75409	6.79316		4.40944	4.78579	4.77235	4.74789				2.81506	no	-0.0656279	0.0504388	4.12772				2.81506
Q55154	Synechocystis sp. (strain PCC 6803 / Kazusa)	32	Q55154	Q55154	DNAK1_SYNY3	Q55154	6.17148e+06	Chaperone protein dnaK1	dnaK1	dnaK1	75.178	28	28		170645	290362	939650	713143	918125	71307		50765.7	1096710	1060330	860441		5.32183	5.61211	5.65465	5.60341	5.5911	5.32263		5.1554	5.63651	5.61618	5.65624				3.26568	no	-0.0661881	0.0428533	5.48151				3.26568
P72774	Synechocystis sp. (strain PCC 6803 / Kazusa)	4	P72774	P72774	P72774_SYNY3	P72774	223935	Lysine decarboxylase	cad	cad	51.84	17	17				43931.1	26251.8	33645.2				44959.6	40402.4	34745.1				4.32446	4.16939	4.15513				4.24924	4.19715	4.26241					no	-0.066254	0.0166977	3.69189
P72636	Synechocystis sp. (strain PCC 6803 / Kazusa)	3	P72636	P72636	P72636_SYNY3	P72636	85108.7	Sll1061 protein	sll1061	sll1061	19.861	8	8				14213.5	8411.41	15630.1				20065.5	18672.8	8115.37				3.83439	3.6751	3.82216				3.89887	3.86195	3.63083					no	-0.0664392	0.00917741	3.40684
P74515	Synechocystis sp. (strain PCC 6803 / Kazusa)	8	P74515	P74515	P74515_SYNY3	P74515	3.80364e+06	Slr0990 protein	slr0990	slr0990	44.072	15	15				626131	451552	648229		17854.8	35771.6	722072	754820	547206				5.47835	5.40494	5.43993		4.88327	5.00337	5.455	5.46859	5.45967				3.20127	no	-0.0664803	0.0439662	5.10038				3.20127
P74385	Synechocystis sp. (strain PCC 6803 / Kazusa)	5	P74385	P74385	P74385_SYNY3	P74385	1198056	Slr0445 protein	slr0445	slr0445	23.796	11	11				203631	154528	189277				235053	251785	163782				4.99053	4.93924	4.9053				4.96758	4.99177	4.93579					no	-0.0665242	0.0348201	4.4848
Q55735	Synechocystis sp. (strain PCC 6803 / Kazusa)	2	Q55735	Q55735	Q55735_SYNY3	Q55735	1523051	Sll0394 protein	sll0394	sll0394	22.731	6	6				243400	222837	226718				288151	333693	208252				5.06801	5.09822	4.98369				5.05604	5.11409	5.04011					no	-0.0668006	0.0248129	4.67723
P74033	Synechocystis sp. (strain PCC 6803 / Kazusa)	15	P74033	P74033	P74033_SYNY3	P74033	3211761	Slr0806 protein	slr0806	slr0806	47.989	21	21				494875	403498	575757				665256	612425	459950				5.37618	5.35607	5.38844				5.41941	5.3778	5.38423					no	-0.0672586	0.0492125	4.97467
Q55129	Synechocystis sp. (strain PCC 6803 / Kazusa)	1	Q55129	Q55129	Y400_SYNY3	Q55129	1.80984e+06	Uncharacterized protein sll0400	sll0400	sll0400	18.27	5	5			119227	283871	210325	267189		8615.68	29258.6	328344	284886	278124			5.22554	5.13481	5.07312	5.05502		4.5668	4.91609	5.11275	5.04541	5.16576				3.7936	no	-0.0675155	0.0247948	4.74555				3.7936
P73525	Synechocystis sp. (strain PCC 6803 / Kazusa)	9	P73525	P73525	P73525_SYNY3	P73525	766981	Phosphoglycolate phosphatase	cbbZp	cbbZp	24.982	12	12			16980.5	126676	101836	113887	5246.07			146721	130105	125529			4.37912	4.78438	4.75813	4.68468	4.18933			4.76291	4.70504	4.82027				2.89371	no	-0.0675735	0.0247948	4.7228				2.89371
P73901	Synechocystis sp. (strain PCC 6803 / Kazusa)	2	P73901	P73901	P73901_SYNY3	P73901	529398	50S ribosomal protein L12 honologue	ssl0438	ssl0438	9.906	4	4				82267.4	68656.5	89499.1				119476	101483	68016				4.59691	4.58691	4.58002				4.6737	4.59714	4.55413					no	-0.0676803	0.0297727	4.54791
P74063	Synechocystis sp. (strain PCC 6803 / Kazusa)	11	P74063	P74063	YCF3_SYNY3	P74063	3.1855e+06	Photosystem I assembly protein Ycf3	ycf3	ycf3	19.878	9	9				474905	431936	533802			35650.4	660558	589210	459434				5.35829	5.38565	5.35558			5.0019	5.41633	5.36101	5.38374				3.42798	no	-0.0681685	0.0471603	5.31889				3.42798
Q55788	Synechocystis sp. (strain PCC 6803 / Kazusa)	12	Q55788	Q55788	Q55788_SYNY3	Q55788	7.99194e+06	Sensory transduction histidine kinase	slr0073	slr0073	35	15	15	27619.1		10407	1351570	948322	1347600			55165.3	1531290	1438270	1281700	4.68265		4.16649	5.81252	5.72719	5.75776			5.1915	5.78148	5.74858	5.82931				3.3527	no	-0.068535	0.0324364	5.51172				3.3527
P73625	Synechocystis sp. (strain PCC 6803 / Kazusa)	10	P73625	P73625	MUTS2_SYNY3	P73625	438902	Endonuclease MutS2	mutS2	mutS2	90.669	35	35				76383	53539.1	69816				105524	73354.8	60285.6				4.56468	4.4789	4.47216				4.61977	4.45617	4.50174					no	-0.0685812	0.0185889	3.9644
P73030	Synechocystis sp. (strain PCC 6803 / Kazusa)	2	P73030	P73030	P73030_SYNY3	P73030	376622	ABC transporter	sll1001	sll1001	28.677	10	10	12462			56589.4	44873.8	58224.5			12845.7	81489.4	63131.6	47005.8	4.33703			4.43442	4.40222	4.39331			4.55859	4.50752	4.39099	4.39367				3.36768	no	-0.0689079	0.026455	3.68897				3.36768
P73166	Synechocystis sp. (strain PCC 6803 / Kazusa)	3	P73166	P73166	P73166_SYNY3	P73166	322235	Ssr2317 protein	ssr2317	ssr2317	10.286	5	5				50369.8	37362.7	60367.5				71037.5	57915.3	45182.1				4.38386	4.32267	4.40901				4.44791	4.35354	4.37649					no	-0.0690962	0.0279047	4.46937
P74449	Synechocystis sp. (strain PCC 6803 / Kazusa)	2	P74449	P74449	P74449_SYNY3	P74449	554541	Ferredoxin	petF	petF	10.793	4	4				86187	74488.9	93493.8				108994	107712	83665.6				4.61713	4.62232	4.59899				4.63382	4.62301	4.64407					no	-0.0691646	0.0645999	4.51437
P73606	Synechocystis sp. (strain PCC 6803 / Kazusa)	22	P73606	P73606	P73606_SYNY3	P73606	1.2217e+07	Slr1855 protein	slr1855	slr1855	70.003	28	28				1708040	1685530	2170580		6267.65	59133.4	2463530	2374460	1749470				5.91418	5.97697	5.96478		4.42862	5.22166	5.98798	5.96631	5.96443				3.1227	no	-0.0695205	0.0467896	5.46775				3.1227
P73389	Synechocystis sp. (strain PCC 6803 / Kazusa)	9	P73389	P73389	PHAE_SYNY3	P73389	2.24425e+06	Poly(3-hydroxyalkanoate) polymerase subunit PhaE	phaE	phaE	38.047	15	15	32043.8			334339	282984	384959			30204.6	393879	444416	341421	4.74719			5.20587	5.20199	5.21362			4.9299	5.19178	5.23853	5.25481				3.83491	no	-0.0704733	0.0492125	4.87287				3.83491
P73544	Synechocystis sp. (strain PCC 6803 / Kazusa)	12	P73544	P73544	P73544_SYNY3	P73544	3.58614e+06	Glutamine-binding periplasmic protein/glutamine transport system permease protein	glnH/glnP	glnH/glnP	57.68	21	21	23169.5		26098.3	608282	445394	557468			34458.1	680673	652985	557617	4.60636		4.56578	5.46579	5.39898	5.37442			4.98712	5.42936	5.40565	5.46786				3.40304	no	-0.0705056	0.0348201	5.13817				3.40304
P32421	Synechocystis sp. (strain PCC 6803 / Kazusa)	4	P32421	P32421	NU4C1_SYNY3	P32421	1.49878e+06	NAD(P)H-quinone oxidoreductase chain 4-1	ndhD1	ndhD1	57.51	13	13	40142.7		71878.3	216563	153354	248526			47815.5	261638	258716	200149	4.84505		5.00577	5.01727	4.93593	5.02357			5.1294	5.01412	5.00357	5.02287				3.95124	no	-0.0706361	0.0403604	4.68539				3.95124
Q55135	Synechocystis sp. (strain PCC 6803 / Kazusa)	5	Q55135	Q55135	PURU_SYNY3	Q55135	2718880	Formyltetrahydrofolate deformylase	purU	purU	32.634	10	10				371814	374967	502066				529970	532956	407107				5.25201	5.32422	5.32896				5.32067	5.31744	5.33123					no	-0.0710184	0.0452249	5.03629
P73258	Synechocystis sp. (strain PCC 6803 / Kazusa)	1	P73258	P73258	P73258_SYNY3	P73258	132868	Slr1134 protein	slr1134	slr1134	16.525	7	7				21049.2	19430.3	19202.3				31228.1	15788.2	26169.4				4.00492	4.03871	3.91156				4.09096	3.78908	4.13932					no	-0.0710538	0.00609589	3.48919
P73709	Synechocystis sp. (strain PCC 6803 / Kazusa)	10	P73709	P73709	Y1819_SYNY3	P73709	1.14522e+06	Uncharacterized protein slr1819	slr1819	slr1819	35.315	19	19				179851	136989	180733		43574.7	14802.5	222794	209872	156599				4.9366	4.88692	4.88524		5.27075	4.62017	4.94432	4.9127	4.91631				2.75059	no	-0.0715049	0.0497621	4.48822				2.75059
Q55704	Synechocystis sp. (strain PCC 6803 / Kazusa)	3	Q55704	Q55704	Q55704_SYNY3	Q55704	91965.2	Sll0192 protein	sll0192	sll0192	46.318	12	12				11367.3	14046.2	16400.9				15135.1	22172.6	12843.1				3.73734	3.89779	3.84307				3.7764	3.93656	3.83019					no	-0.0719223	0.0156527	3.32392
P73723	Synechocystis sp. (strain PCC 6803 / Kazusa)	12	P73723	P73723	P73723_SYNY3	P73723	11553279	Fumarate reductase iron-sulfur subunit	sdhB	sdhB	36.809	20	20				433680	358871	473976		8769740	15247	523434	572316	406015				5.31886	5.30517	5.30396		7.5745	4.63302	5.31528	5.34838	5.33006				3.65135	no	-0.0727947	0.0687241	5.02969				3.65135
P72990	Synechocystis sp. (strain PCC 6803 / Kazusa)	9	P72990	P72990	P72990_SYNY3	P72990	1.02836e+06	Slr1603 protein	slr1603	slr1603	49.215	17	17				163206	138329	162380			13079.3	215211	179518	156633				4.89442	4.89114	4.83874			4.56642	4.92928	4.84485	4.9164				2.79128	no	-0.0733462	0.0396316	4.51781				2.79128
P73500	Synechocystis sp. (strain PCC 6803 / Kazusa)	8	P73500	P73500	P73500_SYNY3	P73500	3.05693e+06	NAD(P) transhydrogenase subunit beta	pntB	pntB	49.943	10	10	93144.4		64876.2	486424	300543	493899			88863.2	471464	692093	365623	5.2106		4.96125	5.3687	5.22814	5.32184			5.39855	5.26987	5.43091	5.28455				4.17541	no	-0.0738034	0.0166977	5.04797				4.17541
Q55524	Synechocystis sp. (strain PCC 6803 / Kazusa)	4	Q55524	Q55524	Q55524_SYNY3	Q55524	408344	Slr0320 protein	slr0320	slr0320	60.644	25	25				72370.3	53538.7	60925.3				88403.9	69195.1	63911				4.54125	4.4789	4.413				4.54289	4.43082	4.5271					no	-0.0749216	0.0247948	3.71607
P74294	Synechocystis sp. (strain PCC 6803 / Kazusa)	12	P74294	P74294	P74294_SYNY3	P74294	1.82193e+06	PatA subfamily	slr1693	slr1693	43.673	19	19				312799	215172	304062			12187.6	326872	371364	279471				5.17695	5.08302	5.11117			4.53575	5.1108	5.16054	5.16786				2.80723	no	-0.0753695	0.039774	4.87187				2.80723
P74116	Synechocystis sp. (strain PCC 6803 / Kazusa)	3	P74116	P74116	P74116_SYNY3	P74116	3.21429e+06	Ssl3549 protein	ssl3549	ssl3549	8.955	2	2				586786	387696	497770			16371.4	646372	563304	515995				5.45017	5.33872	5.32523			4.66392	5.4069	5.34149	5.43417				3.91323	no	-0.0757793	0.0260855	5.4485				3.91323
P72738	Synechocystis sp. (strain PCC 6803 / Kazusa)	4	P72738	P72738	P72738_SYNY3	P72738	1.17845e+06	Sll1039 protein	sll1039	sll1039	43.883	15	15				120105	172230	243389			10554.8	167632	296187	168353				4.76125	4.98634	5.0145			4.47328	4.82078	5.06231	4.94774				2.56383	no	-0.0761135	0.0115048	4.3376				2.56383
P74323	Synechocystis sp. (strain PCC 6803 / Kazusa)	3	P74323	P74323	ISPD_SYNY3	P74323	941537	2-C-methyl-D-erythritol 4-phosphate cytidylyltransferase	ispD	ispD	24.643	10	10				154153	144332	132164				183702	177236	149950				4.86964	4.90959	4.74932				4.86053	4.8393	4.89747					no	-0.0761263	0.0247948	4.48401
P74171	Synechocystis sp. (strain PCC 6803 / Kazusa)	9	P74171	P74171	P74171_SYNY3	P74171	1.93795e+06	Catabolite gene activator protein	sll1371	sll1371	26.099	12	12				262852	250678	367194	6465.35			346400	441862	262494				5.1014	5.14935	5.1931	4.28009			5.136	5.23603	5.14064				2.72518	no	-0.0762108	0.0301609	4.96904				2.72518
P73213	Synechocystis sp. (strain PCC 6803 / Kazusa)	4	P73213	P73213	P73213_SYNY3	P73213	604419	Ssr2857 protein	ssr2857	ssr2857	6.685	4	4				76619.7	78534.3	117952	7187.14		5762.67	117533	107107	93722.7				4.56603	4.64529	4.69991	4.32606		4.21046	4.66658	4.62056	4.69337				3.05459	no	-0.0767163	0.0283199	4.92915				3.05459
P72911	Synechocystis sp. (strain PCC 6803 / Kazusa)	13	P72911	P72911	P72911_SYNY3	P72911	4.57195e+06	Slr1076 protein	slr1076	slr1076	43.374	17	17			2301700	346350	341146	338298			19375.5	478400	389476	357207			6.51122	5.2212	5.28317	5.1575			4.73708	5.27621	5.18122	5.27444				3.51117	no	-0.0775131	0.026455	4.88626				3.51117
Q55435	Synechocystis sp. (strain PCC 6803 / Kazusa)	3	Q55435	Q55435	COAD_SYNY3	Q55435	409412	Phosphopantetheine adenylyltransferase	coaD	coaD	17.593	7	7				58306.1	53506.7	75543.8				89657.1	65953.6	66444.8				4.4474	4.47864	4.5064				4.549	4.40998	4.54398					no	-0.0780959	0.026455	4.32593
P74211	Synechocystis sp. (strain PCC 6803 / Kazusa)	6	P74211	P74211	PDXH_SYNY3	P74211	3.13606e+06	Pyridoxine/pyridoxamine 5'-phosphate oxidase	pdxH	pdxH	24.586	9	9				413993	426402	588207	16144.3		8192.74	552680	642441	488002				5.29868	5.38005	5.39773	4.67752		4.36326	5.33889	5.39858	5.40994				2.72682	no	-0.0785642	0.0375399	5.22238				2.72682
P73234	Synechocystis sp. (strain PCC 6803 / Kazusa)	5	P73234	P73234	P73234_SYNY3	P73234	410685	Sll1924 protein	sll1924	sll1924	27.015	13	13				74028	49833.9	64733.9				85595.4	67732.4	68761.3				4.55108	4.44776	4.43933				4.52887	4.42154	4.55887					no	-0.0787327	0.0247948	4.05049
P74079	Synechocystis sp. (strain PCC 6803 / Kazusa)	19	P74079	P74079	P74079_SYNY3	P74079	4.31631e+06	Slr1342 protein	slr1342	slr1342	48.519	23	23				622208	563719	773587			20521.7	806016	918297	611962				5.47562	5.50129	5.51671			4.76205	5.50276	5.55373	5.50825				3.22884	no	-0.0787388	0.0630007	5.38336				3.22884
P72943	Synechocystis sp. (strain PCC 6803 / Kazusa)	2	P72943	P72943	RSMB_SYNY3	P72943	342759	Probable ribosomal RNA small subunit methyltransferase B	rsmB	rsmB	49.729	17	17				52944.3		76538.1				67607.6	87184.3	58484.3				4.4055	4.45713	4.51208				4.42641	4.53118	4.48856					no	-0.0791073	0.0324364	3.61081
P73130	Synechocystis sp. (strain PCC 6803 / Kazusa)	11	P73130	P73130	P73130_SYNY3	P73130	1394980	Sll0995 protein	sll0995	sll0995	26.229	10	10				205232	179220	249643				298626	276338	185921				4.99393	5.00362	5.02552				5.07155	5.03218	4.99085					no	-0.0791838	0.0497621	4.85327
Q55722	Synechocystis sp. (strain PCC 6803 / Kazusa)	5	Q55722	Q55722	Q55722_SYNY3	Q55722	347835	Slr0643 protein	slr0643	slr0643	54.357	17	17				58449.6	38401	63493.7				73748.9	54882	58860.2				4.44847	4.33457	4.43093				4.46417	4.33017	4.49134					no	-0.0794128	0.0220213	4.00424
P72743	Synechocystis sp. (strain PCC 6803 / Kazusa)	2	P72743	P72743	UBIX_SYNY3	P72743	236741	Flavin prenyltransferase UbiX	ubiX	ubiX	22.172	12	12				36329.4	32740.6	38037.8				50732	47543	31358.5				4.24194	4.26532	4.20842				4.3017	4.26783	4.21788					no	-0.0794251	0.0459642	3.63977
P74506	Synechocystis sp. (strain PCC 6803 / Kazusa)	14	P74506	P74506	P74506_SYNY3	P74506	4.10418e+06	Slr1944 protein	slr1944	slr1944	58.685	19	19				683497	529231	648761			18676.7	742674	882767	598576				5.51642	5.47388	5.44029			4.72113	5.46722	5.53659	5.49864				2.881	no	-0.0795728	0.0453584	5.1714				2.881
Q06474	Synechocystis sp. (strain PCC 6803 / Kazusa)	1	Q06474	Q06474	COX2_SYNY3	Q06474	247332	Cytochrome c oxidase subunit 2	ctaC	ctaC	35.917	7	7				34207.7	32585.2	46729.8				49702	45436.7	38670.5				4.21581	4.26325	4.2978				4.29279	4.24815	4.3089					no	-0.0808188	0.0461643	3.76455
P74598	Synechocystis sp. (strain PCC 6803 / Kazusa)	8	P74598	P74598	Y1491_SYNY3	P74598	1536251	Uncharacterized WD repeat-containing protein sll1491	sll1491	sll1491	37.347	11	11				292917	196848	214955				262851	326151	242529				5.14843	5.04436	4.96055				5.01613	5.10416	5.10629					no	-0.0810919	0.0229481	4.79315
P73529	Synechocystis sp. (strain PCC 6803 / Kazusa)	10	P73529	P73529	P73529_SYNY3	P73529	850669	Sll1280 protein	sll1280	sll1280	34.01	16	16			14700	130244	106184	143238				193428	140994	121881			4.31649	4.79644	4.77629	4.78426				4.88294	4.73994	4.80746				2.96304	no	-0.081216	0.0346174	4.47746				2.96304
P73506	Synechocystis sp. (strain PCC 6803 / Kazusa)	2	P73506	P73506	P73506_SYNY3	P73506	202209	Ssr2406 protein	ssr2406	ssr2406	8.215	3	3				29859.5	22882.7	40376.4				38941.8	41493.3	28655.1				4.15677	4.10974	4.23433				4.18683	4.20872	4.17872					no	-0.0813241	0.0403604	4.24466
P45450	Synechocystis sp. (strain PCC 6803 / Kazusa)	12	P45450	P45450	MURF_SYNY3	P45450	7.45613e+06	UDP-N-acetylmuramoyl-tripeptide--D-alanyl-D-alanine ligase	murF	murF	48.297	15	15				931333	933089	1543770			17753.1	1232580	1758130	1039470				5.65079	5.72015	5.81679			4.69911	5.68723	5.83579	5.73833				3.18162	no	-0.0815332	0.0218764	5.44396				3.18162
Q55163	Synechocystis sp. (strain PCC 6803 / Kazusa)	6	Q55163	Q55163	FMT_SYNY3	Q55163	909058	Methionyl-tRNA formyltransferase	fmt	fmt	35.941	15	15				139586	118907	153770				183181	191221	122393				4.82653	4.82544	4.81507				4.8593	4.87228	4.80928					no	-0.0817373	0.068123	4.50236
P73760	Synechocystis sp. (strain PCC 6803 / Kazusa)	2	P73760	P73760	P73760_SYNY3	P73760	644024	Sll0839 protein	sll0839	sll0839	21.577	10	10				112846	71647.7	93731.2			31963.2	137111	78648.1	118077				4.73417	4.60543	4.60009			4.95448	4.73349	4.48643	4.79369				3.5046	no	-0.0818497	0.0127864	4.05928				3.5046
P74527	Synechocystis sp. (strain PCC 6803 / Kazusa)	32	P74527	P74527	P74527_SYNY3	P74527	2.51065e+06	Aminopeptidase N	ape2	ape2	97.979	44	44	13569.8		10139.5	361930	306763	440442	25026.4		30823.1	504538	472885	344532	4.37402		4.15519	5.24031	5.23703	5.27209	4.8679		4.93871	5.29931	5.2655	5.25875				2.87002	no	-0.0820816	0.0723545	5.01897				2.87002
P73573	Synechocystis sp. (strain PCC 6803 / Kazusa)	9	P73573	P73573	P73573_SYNY3	P73573	658314	Sll0867 protein	sll0867	sll0867	48.969	19	19				97625.3	80274.3	121352			7705.48	123180	119100	109077				4.67125	4.65481	4.71225			4.33663	4.68696	4.66666	4.75925				2.34648	no	-0.0825651	0.0452249	4.31348				2.34648
P72984	Synechocystis sp. (strain PCC 6803 / Kazusa)	1	P72984	P72984	P72984_SYNY3	P72984	481109	Slr1599 protein	slr1599	slr1599	21.877	4	4				86241.8	58807.4	75101.7				101877	73768.3	85312.6				4.6174	4.51966	4.50385				4.60449	4.45861	4.65253					no	-0.0827425	0.0218764	4.2959
Q55418	Synechocystis sp. (strain PCC 6803 / Kazusa)	10	Q55418	Q55418	DNAB_SYNY3	Q55418	476101	Replicative DNA helicase	dnaB	dnaB	97.812	38	38				71738.6	64025.2	80423.6				106893	81590.6	71429.6				4.53744	4.55658	4.53359				4.62537	4.50238	4.5754					no	-0.0836513	0.0428533	3.88297
Q55904	Synechocystis sp. (strain PCC 6803 / Kazusa)	2	Q55904	Q55904	Q55904_SYNY3	Q55904	325072	Slr0300 protein	slr0300	slr0300	21.945	8	8				54157	44615.9	49283.8				68293.8	58096.9	50624.5				4.41534	4.39972	4.32091				4.4308	4.3549	4.42588					no	-0.0837247	0.0403604	3.9559
Q55787	Synechocystis sp. (strain PCC 6803 / Kazusa)	11	Q55787	Q55787	RSMG_SYNY3	Q55787	1.16087e+06	Ribosomal RNA small subunit methyltransferase G	rsmG	rsmG	28.79	17	17	8280.09		331576	128934	101857	131868	11402		13152	171119	144512	118173	4.15948		5.66975	4.79205	4.75822	4.74834	4.52648		4.56882	4.82972	4.75065	4.79404				3.2161	no	-0.0839197	0.0560969	4.5527				3.2161
P73182	Synechocystis sp. (strain PCC 6803 / Kazusa)	3	P73182	P73182	FEOB_SYNY3	P73182	227415	Fe(2+) transporter FeoB	feoB	feoB	67.404	17	17				30600.9	33759.2	38072				54919.9	30797.2	39265.4				4.16742	4.27862	4.20881				4.33615	4.07926	4.31553					no	-0.0842478	0.0127864	3.60187
P74115	Synechocystis sp. (strain PCC 6803 / Kazusa)	9	P74115	P74115	P74115_SYNY3	P74115	1.33688e+06	histidine kinase	sll1888	sll1888	47.413	18	18		24364		186564	166871	233705	6313.41		19458.2	262468	249607	187533		4.47649		4.95251	4.97261	4.99687	4.26976		4.73893	5.0155	4.988	4.9946				2.88635	no	-0.0842646	0.0767598	4.56753				2.88635
Q55585	Synechocystis sp. (strain PCC 6803 / Kazusa)	15	Q55585	Q55585	GABD_SYNY3	Q55585	3.65511e+06	Probable succinate-semialdehyde dehydrogenase [NADP(+)]	gabD	gabD	48.748	16	16				543223	483852	631606			21716.8	699626	711717	563365				5.41666	5.43494	5.42865			4.78663	5.44128	5.44305	5.47231				3.39206	no	-0.084588	0.0811197	5.32498				3.39206
P74321	Synechocystis sp. (strain PCC 6803 / Kazusa)	9	P74321	P74321	P74321_SYNY3	P74321	4748238	Sll0910 protein	sll0910	sll0910	41.421	17	17				692377	588523	841131			116818	910814	848864	749711				5.52203	5.51999	5.55307			5.51734	5.55585	5.51958	5.59642				2.54209	no	-0.0849931	0.0630007	4.84355				2.54209
Q55528	Synechocystis sp. (strain PCC 6803 / Kazusa)	10	Q55528	Q55528	Q55528_SYNY3	Q55528	642671	Alpha-mannosidase	ams1	ams1	120.442	48	48				87721.3	84823.7	122397				120970	124218	102541				4.62479	4.67875	4.71597				4.6791	4.68493	4.73242					no	-0.0851865	0.0492125	3.96859
Q55383	Synechocystis sp. (strain PCC 6803 / Kazusa)	11	Q55383	Q55383	MDH_SYNY3	Q55383	4.0694e+06	Malate dehydrogenase	mdh	mdh	34.345	15	15				621874	572878	644062			18596.6	778709	837399	595884				5.47539	5.50829	5.43713			4.71927	5.48779	5.51368	5.49668				3.53438	no	-0.085641	0.0692329	5.23609				3.53438
P73387	Synechocystis sp. (strain PCC 6803 / Kazusa)	1	P73387	P73387	YC60L_SYNY3	P73387	483768	Tic20 family protein	sll1737	sll1737	17.955	3	3	7894.98			74964.7	61777.2	70900.2				143607	59216	65408.4	4.13879			4.55654	4.54106	4.47885				4.75359	4.36318	4.53715				3.42019	no	-0.0857945	0.0121057	4.51984				3.42019
Q55898	Synechocystis sp. (strain PCC 6803 / Kazusa)	22	Q55898	Q55898	PPK1_SYNY3	Q55898	1956320	Polyphosphate kinase	ppk	ppk	82.606	34	34				339023	219969	340472				368845	385273	302738				5.21191	5.09259	5.16028				5.16326	5.17651	5.20259					no	-0.0858959	0.0452249	4.67105
Q55556	Synechocystis sp. (strain PCC 6803 / Kazusa)	3	Q55556	Q55556	Q55556_SYNY3	Q55556	215178	Sll0174 protein	sll0174	sll0174	30.551	15	15				32628.5	29550	36021.6				41244.1	35491.1	40242.3				4.19528	4.22079	4.18477				4.21178	4.14086	4.3262					no	-0.0863822	0.026455	3.49463
P74430	Synechocystis sp. (strain PCC 6803 / Kazusa)	2	P74430	P74430	NADK2_SYNY3	P74430	1688984	NAD kinase 2	nadK2	nadK2	33.397	6	6				219726	230250	311180			13595	302453	378406	233374				5.02357	5.11243	5.12121			4.58321	5.07708	5.1687	5.08957				3.35525	no	-0.0865252	0.0382373	4.82503				3.35525
P74157	Synechocystis sp. (strain PCC 6803 / Kazusa)	16	P74157	P74157	P74157_SYNY3	P74157	4.95758e+06	Sll1384 protein	sll1384	sll1384	34.545	15	15	27887.4		20400.2	789442	604140	814425	20461.6		42112.2	906252	1017910	714547	4.68685		4.4588	5.57901	5.53137	5.53905	4.78044		5.07424	5.55367	5.59845	5.57555				3.35094	no	-0.086641	0.0733633	5.32979				3.35094
P74612	Synechocystis sp. (strain PCC 6803 / Kazusa)	3	P74612	P74612	P74612_SYNY3	P74612	7292118	Sll1486 protein	sll1486	sll1486	29.493	8	8	118772		188672	1254650	783169	1035660	110794		174851	1416540	1092500	1116510	5.31616		5.42488	5.78021	5.64409	5.64342	5.51402		5.6925	5.74765	5.62917	5.76938				4.24918	no	-0.0869039	0.0247948	5.19684				4.24918
P72859	Synechocystis sp. (strain PCC 6803 / Kazusa)	8	P72859	P72859	P72859_SYNY3	P72859	1002853	Aspartate transaminase	sll0938	sll0938	42.071	16	16				157441	118268	181974				187284	214943	142943				4.8788	4.8231	4.88821				4.86892	4.92307	4.87668					no	-0.0869867	0.0616561	4.54853
P73496	Synechocystis sp. (strain PCC 6803 / Kazusa)	24	P73496	P73496	P73496_SYNY3	P73496	7.60577e+06	proton-translocating NAD(P)(+) transhydrogenase	pntA	pntA	56.049	25	25	200397		96894.9	1062960	919611	1267580			183494	1368870	1432270	1073690	5.54333		5.13547	5.7082	5.71384	5.73118			5.71345	5.73278	5.74677	5.7524				4.25298	no	-0.0871828	0.0857371	5.31497				4.25298
P74724	Synechocystis sp. (strain PCC 6803 / Kazusa)	9	P74724	P74724	PURK_SYNY3	P74724	2.48473e+06	N5-carboxyaminoimidazole ribonucleotide synthase	purK	purK	42.641	19	19	10787.5			404601	281493	439971			12317.2	497908	484586	353062	4.27436			5.28871	5.1997	5.27163			4.54034	5.29357	5.27611	5.26937				2.72883	no	-0.087496	0.0576097	4.94023				2.72883
P73789	Synechocystis sp. (strain PCC 6803 / Kazusa)	8	P73789	P73789	PPI2_SYNY3	P73789	1.334e+07	Peptidyl-prolyl cis-trans isomerase slr1251	slr1251	slr1251	18.535	9	9				2048900	1702440	2289090	50257.6		17216.3	2610930	2684730	1936480				5.99321	5.9813	5.98787	5.1707		4.68577	6.01321	6.01964	6.00853				3.76227	no	-0.0874972	0.092263	5.87403				3.76227
P74202	Synechocystis sp. (strain PCC 6803 / Kazusa)	7	P74202	P74202	P74202_SYNY3	P74202	364764	Slr1287 protein	slr1287	slr1287	35.927	17	17				60171	38748.8	65520.3				78338.9	81043.1	40941.5				4.46107	4.33849	4.44458				4.4904	4.49946	4.33369					no	-0.0879207	0.0240303	4.06324
P73619	Synechocystis sp. (strain PCC 6803 / Kazusa)	16	P73619	P73619	P73619_SYNY3	P73619	2015350	Sll1775 protein	sll1775	sll1775	92.365	32	32				329581	250100	339156				407394	388484	300635				5.19965	5.14834	5.1586				5.20643	5.18012	5.19956					no	-0.0880492	0.0767598	4.76586
Q55473	Synechocystis sp. (strain PCC 6803 / Kazusa)	1	Q55473	Q55473	GGTD_SYNY3	Q55473	152487	Osmoprotective compounds uptake permease protein GgtD	ggtD	ggtD	32.829	9	9				20672.2	17036.7	32774.8				30740.4	29854.2	21408.6				3.99707	3.98162	4.14374				4.08413	4.06575	4.05211					no	-0.0880924	0.0292256	3.62625
P72658	Synechocystis sp. (strain PCC 6803 / Kazusa)	3	P72658	P72658	P72658_SYNY3	P72658	274164	Mutator MutT protein	mutT	mutT	15.152	7	7				39039.4	32794.6	49263.5				58134.3	67610.3	27321.4				4.27319	4.26603	4.32073				4.36085	4.42076	4.15802					no	-0.0882325	0.0166977	3.981
P73163	Synechocystis sp. (strain PCC 6803 / Kazusa)	6	P73163	P73163	DLHH_SYNY3	P73163	6.39572e+06	Putative carboxymethylenebutenolidase	sll1298	sll1298	26.941	7	7				1034110	811508	1049240			13866.5	1389630	1192830	904532				5.69625	5.65952	5.64908			4.5918	5.73932	5.66732	5.67795				3.29698	no	-0.0882876	0.0630007	5.47987				3.29698
P72834	Synechocystis sp. (strain PCC 6803 / Kazusa)	21	P72834	P72834	P72834_SYNY3	P72834	3.56786e+06	UDP-glucose 6-dehydrogenase	slr1299	slr1299	49.097	23	23	96551.6			526006	415541	630632			24373.5	691620	693995	489137	5.2262			5.40268	5.36884	5.42798			4.83675	5.43629	5.4321	5.41095				3.828	no	-0.0884056	0.0766596	5.32626				3.828
Q55738	Synechocystis sp. (strain PCC 6803 / Kazusa)	41	Q55738	Q55738	GYRA_SYNY3	Q55738	7.86739e+06	DNA gyrase subunit A	gyrA	gyrA	95.072	37	37	16874.1			1114150	969496	1461580	18448.7		29969.6	1377610	1786730	1092530	4.46866			5.72863	5.73678	5.79303	4.73547		4.92651	5.73555	5.8428	5.75995				3.19374	no	-0.0884416	0.0452249	5.51924				3.19374
Q55728	Synechocystis sp. (strain PCC 6803 / Kazusa)	7	Q55728	Q55728	Q55728_SYNY3	Q55728	244192	Penicillin-binding protein 4	dacB	dacB	53.027	21	21				38379.1	28678.5	44255.5				55509	39848.5	37521.1				4.26578	4.20779	4.27417				4.34078	4.19116	4.2958					no	-0.0885813	0.0324364	3.71452
Q55152	Synechocystis sp. (strain PCC 6803 / Kazusa)	3	Q55152	Q55152	Q55152_SYNY3	Q55152	249220	Slr0061 protein	slr0061	slr0061	24.852	6	6				46084.9	33029.6	32145.2				64716.5	43873.8	29370.3				4.34524	4.26913	4.13532				4.40743	4.23295	4.18943					no	-0.088712	0.0127864	4.0594
P73364	Synechocystis sp. (strain PCC 6803 / Kazusa)	8	P73364	P73364	P73364_SYNY3	P73364	682582	AraC subfamily	slr1213	slr1213	27.405	14	14				99096.9	75250.5	132867			10365.5	100938	157540	106524				4.67775	4.62674	4.75162			4.46542	4.60047	4.78813	4.74897				2.86991	no	-0.0902134	0.0247948	4.37087				2.86991
P72887	Synechocystis sp. (strain PCC 6803 / Kazusa)	4	P72887	P72887	P72887_SYNY3	P72887	851917	dTDP-6-deoxy-L-mannose-dehydrogenase	rfbC	rfbC	20.942	8	8				92587.7	136165	153041				135159	227619	107345				4.64824	4.8843	4.81301				4.72726	4.94795	4.7523					no	-0.0907696	0.0127864	4.46438
P72663	Synechocystis sp. (strain PCC 6803 / Kazusa)	6	P72663	P72663	ISPE_SYNY3	P72663	2.94289e+06	4-diphosphocytidyl-2-C-methyl-D-erythritol kinase	ispE	ispE	34.08	14	14				429671	336351	566448	10757.5		28012.9	535442	600000	436207				5.31482	5.27702	5.38136	4.50121		4.89719	5.32513	5.3689	5.36121				2.66182	no	-0.0908347	0.0497621	4.81294				2.66182
P74562	Synechocystis sp. (strain PCC 6803 / Kazusa)	11	P74562	P74562	NADB_SYNY3	P74562	622564	L-aspartate oxidase	nadB	nadB	60.498	23	23	52750.4			86738.9	76535.8	95558.1				120781	101364	88835.7	4.96367			4.6199	4.6341	4.60847				4.67842	4.59663	4.67011				3.14356	no	-0.0915615	0.0666558	4.21073				3.14356
Q55674	Synechocystis sp. (strain PCC 6803 / Kazusa)	8	Q55674	Q55674	FUMC_SYNY3	Q55674	1.37262e+06	Fumarate hydratase class II	fumC	fumC	49.687	18	18				197128	180728	229845	13619.5		20379.6	285786	242367	202763				4.97643	5.00726	4.98964	4.60366		4.75903	5.05246	4.97522	5.02851				3.06049	no	-0.0917502	0.0723545	4.52004				3.06049
Q55624	Synechocystis sp. (strain PCC 6803 / Kazusa)	11	Q55624	Q55624	Y755_SYNY3	Q55624	6.71903e+06	Putative peroxiredoxin sll0755	sll0755	sll0755	22.509	9	9	33714.6			877783	894250	1250500	28780		33896.9	1252180	1357050	990871	4.76926			5.62507	5.70169	5.72529	4.92859		4.97999	5.69409	5.72334	5.71754				3.76531	no	-0.0918118	0.0560969	5.65009				3.76531
P73696	Synechocystis sp. (strain PCC 6803 / Kazusa)	4	P73696	P73696	P73696_SYNY3	P73696	453511	Slr1811 protein	slr1811	slr1811	19.023	8	8				65455.6	55508.1	86519.8				84798.1	92262.2	68967.6				4.49763	4.49459	4.56532				4.5248	4.55577	4.56017					no	-0.092129	0.0720211	4.29365
P74064	Synechocystis sp. (strain PCC 6803 / Kazusa)	6	P74064	P74064	P74064_SYNY3	P74064	774071	Sll0804 protein	sll0804	sll0804	49.154	20	20				127581	93494.2	129057				173595	146106	104238				4.78747	4.72102	4.73898				4.83596	4.75541	4.73955					no	-0.0923978	0.0492125	4.1712
P74706	Synechocystis sp. (strain PCC 6803 / Kazusa)	8	P74706	P74706	ANMK_SYNY3	P74706	3.5523e+06	Anhydro-N-acetylmuramic acid kinase	anmK	anmK	42.451	22	22	26694.1			553468	441326	588412	14527		26397.1	698386	692996	510093	4.66786			5.42478	5.39499	5.39788	4.63168		4.87139	5.44051	5.43147	5.42917				3.0081	no	-0.0924675	0.092263	5.0337				3.0081
P73126	Synechocystis sp. (strain PCC 6803 / Kazusa)	8	P73126	P73126	Y997_SYNY3	P73126	2649264	Probable thylakoid lumen protein sll0997	sll0997	sll0997	37.962	16	16	88358			450823	341626	376434				472749	484361	434913	5.18769			5.33569	5.28378	5.20389				5.27105	5.27591	5.35992				3.60855	no	-0.0924833	0.0375399	4.96074				3.60855
P72650	Synechocystis sp. (strain PCC 6803 / Kazusa)	10	P72650	P72650	P72650_SYNY3	P72650	547722	Zeaxanthin glucosyl transferase	crtX	crtX	45.33	21	21				78042.6	72403.7	98646.9				104827	112889	80912.8				4.57402	4.60999	4.62229				4.61689	4.6434	4.62954					no	-0.0924941	0.081732	4.39174
P73157	Synechocystis sp. (strain PCC 6803 / Kazusa)	7	P73157	P73157	LEP2_SYNY3	P73157	2179711	Probable signal peptidase I-2	lepB2	lepB2	24.733	12	12	31793.2			356668	237368	367345			27327.8	490977	386954	281278	4.74378			5.23395	5.12565	5.19328			4.88644	5.28748	5.1784	5.17066				3.39063	no	-0.0926377	0.0354751	4.76726				3.39063
P74488	Synechocystis sp. (strain PCC 6803 / Kazusa)	6	P74488	P74488	P74488_SYNY3	P74488	909485	dTDP-4-dehydrorhamnose 3,5-epimerase	rfbC	rfbC	20.648	10	10				102678	115622	186706				152524	253310	98644.8				4.69316	4.81327	4.89936				4.77976	4.9944	4.7156					no	-0.0929619	0.0127864	4.43289
P73605	Synechocystis sp. (strain PCC 6803 / Kazusa)	7	P73605	P73605	P73605_SYNY3	P73605	1.73337e+07	Slr1854 protein	slr1854	slr1854	22.293	10	10			83572.7	1814100	2362840	3742990	35058.4		77725.2	3177800	3674250	2365320			5.07123	5.94035	6.12367	6.20142	5.01429		5.34039	6.09855	6.15591	6.09541				3.83482	no	-0.0934961	0.0217061	5.65405				3.83482
Q6YRQ3	Synechocystis sp. (strain PCC 6803 / Kazusa)	2	Q6YRQ3	Q6YRQ3	Q6YRQ3_SYNY3	Q6YRQ3	298703	Slr6101 protein	slr6101	slr6101	15.725	5	5				38982	43195.3	52403.2				65131.4	60187.4	38803.4				4.27255	4.38567	4.34756				4.41021	4.37025	4.31039					no	-0.0942008	0.0421671	4.16388
P72913	Synechocystis sp. (strain PCC 6803 / Kazusa)	2	P72913	P72913	Y1765_SYNY3	P72913	332629	UPF0150 protein ssr1765	ssr1765	ssr1765	8.918	4	4				32479.8	44009.6	80485.1				59692.5	64145.9	51816.3				4.1933	4.39378	4.53392				4.37234	4.39791	4.43599					no	-0.0943906	0.0127864	4.34349
Q6YRW8;Q6ZEM5	Synechocystis sp. (strain PCC 6803 / Kazusa)	4;4	Q6YRW8;Q6ZEM5	Q6YRW8;Q6ZEM5	Q6YRW8_SYNY3;Q6ZEM5_SYNY3	Q6YRW8;Q6ZEM5	1151240	ParA family chromosome partitioning protein	sll6036;slr5105	sll6036;slr5105	21.735	7;7	7				166488	138043	221429				214577	240962	169741				4.90307	4.89025	4.97344				4.928	4.97269	4.95131					no	-0.0943993	0.066422	4.80271
P74726	Synechocystis sp. (strain PCC 6803 / Kazusa)	2	P74726	P74726	P74726_SYNY3	P74726	732652	Slr0588 protein	slr0588	slr0588	14.238	2	2	20157.2			121252	94827.3	92077.5			25074.5	172368	113440	93455.5	4.54587			4.76537	4.72716	4.59236			4.84906	4.83288	4.64551	4.69213				4.05086	no	-0.0948037	0.0218764	4.92601				4.05086
P74681	Synechocystis sp. (strain PCC 6803 / Kazusa)	12	P74681	P74681	P74681_SYNY3	P74681	715321	Sll0447 protein	sll0447	sll0447	31.156	10	10				132294	77321	115680			6084.44	145553	130403	107986				4.80323	4.63853	4.69146			4.23405	4.75944	4.70603	4.75489				2.59118	no	-0.0964962	0.0366686	4.74395				2.59118
P73827	Synechocystis sp. (strain PCC 6803 / Kazusa)	5	P73827	P73827	P73827_SYNY3	P73827	707764	44.5 kD bacteriochlorophyll synthase subunit	sll1906	sll1906	51.49	14	14				128174	68383.5	129311				157452	123059	101384				4.78949	4.58518	4.73984				4.79357	4.68086	4.72749					no	-0.0967884	0.0247948	4.10891
Q55982	Synechocystis sp. (strain PCC 6803 / Kazusa)	11	Q55982	Q55982	PDXA_SYNY3	Q55982	1.08406e+06	4-hydroxythreonine-4-phosphate dehydrogenase	pdxA	pdxA	37.224	19	19				158641	132905	194967			11360.5	213011	223417	149763				4.8821	4.87377	4.91816			4.50523	4.92482	4.93986	4.89693				2.71173	no	-0.0969663	0.0844254	4.63041				2.71173
Q6ZEI7	Synechocystis sp. (strain PCC 6803 / Kazusa)	21	Q6ZEI7	Q6ZEI7	Q6ZEI7_SYNY3	Q6ZEI7	1.79415e+06	CRISPR-associated protein Csc3	slr7011	slr7011	111.933	47	47	66384.5			282065	210742	283704			21269.7	325177	341474	263334	5.06351			5.13203	5.07398	5.08107			4.77759	5.10854	5.1241	5.14203				2.88129	no	-0.0969815	0.0811197	4.39305				2.88129
Q55593	Synechocystis sp. (strain PCC 6803 / Kazusa)	5	Q55593	Q55593	KTHY_SYNY3	Q55593	652261	Thymidylate kinase	tmk	tmk	24.349	12	12				98785.9	83931.8	114023				130573	122189	102758				4.67638	4.67416	4.6852				4.71227	4.67778	4.73334					no	-0.0970574	0.0868388	4.40616
P74389	Synechocystis sp. (strain PCC 6803 / Kazusa)	7	P74389	P74389	P74389_SYNY3	P74389	300533	DNA polymerase III subunit	dnaX	dnaX	35.957	15	15				41876.3	41986.2	50527.1				55742.8	71944.1	38456.3				4.30365	4.37334	4.33173				4.34261	4.44774	4.30649					no	-0.0975724	0.04102	3.97603
P73768	Synechocystis sp. (strain PCC 6803 / Kazusa)	13	P73768	P73768	P73768_SYNY3	P73768	679556	Slr0872 protein	slr0872	slr0872	41.515	19	19				127409	83249.2	90517.3			16487.2	152671	109654	99567.9				4.78689	4.67061	4.58493			4.66698	4.78018	4.63077	4.71964				2.35945	no	-0.0976127	0.0247948	4.24261				2.35945
Q55733	Synechocystis sp. (strain PCC 6803 / Kazusa)	12	Q55733	Q55733	Q55733_SYNY3	Q55733	1.45895e+06	OmpR subfamily	sll0396	sll0396	25.97	9	9	49988.5		31888	178801	185037	261389				256360	300341	195143	4.94031		4.6528	4.93406	5.01749	5.04549				5.00527	5.06836	5.01187				3.48463	no	-0.0979597	0.0492125	5.03624				3.48463
P73992	Synechocystis sp. (strain PCC 6803 / Kazusa)	6	P73992	P73992	P73992_SYNY3	P73992	418203	Slr2125 protein	slr2125	slr2125	30.44	16	16				65070.2	56553.8	67361.9				88819.1	61472.1	78925.8				4.49507	4.50269	4.45662				4.54493	4.37942	4.61874					no	-0.0982289	0.0247948	4.10167
P28372	Synechocystis sp. (strain PCC 6803 / Kazusa)	4	P28372	P28372	CHLN_SYNY3	P28372	678199	Light-independent protochlorophyllide reductase subunit N	chlN	chlN	52.474	22	22				79459.9	96828.2	125226	5641.77		5658.38	129653	148969	86763.1				4.58183	4.73623	4.7259	4.22092		4.20252	4.7092	4.76384	4.65986				2.40976	no	-0.098477	0.0324364	3.85726				2.40976
Q55884	Synechocystis sp. (strain PCC 6803 / Kazusa)	2	Q55884	Q55884	Y095_SYNY3	Q55884	143603	Uncharacterized protein sll0095	sll0095	sll0095	64.99	27	27				34790.3	15128.7	15759.9				39288.9	16914	21721.6				4.22314	3.93003	3.82576				4.19069	3.81899	4.05841					no	-0.0987268	0.00690222	2.94155
P28373	Synechocystis sp. (strain PCC 6803 / Kazusa)	3	P28373	P28373	CHLL_SYNY3	P28373	739002	Light-independent protochlorophyllide reductase iron-sulfur ATP-binding protein	chlL	chlL	31.48	11	11				113295	86416.8	136873				161887	127354	113176				4.7359	4.68683	4.76452				4.80563	4.69576	4.77528					no	-0.0990118	0.0492125	4.05122
P73946	Synechocystis sp. (strain PCC 6803 / Kazusa)	19	P73946	P73946	P73946_SYNY3	P73946	2.67251e+06	Poly(ethylene terephthalate) hydrolase	slr1506	slr1506	68.846	23	23			11279.2	340151	382714	471113	7223.39			435186	643361	381483			4.20145	5.21336	5.33311	5.30133	4.32824			5.23509	5.3992	5.303				2.66451	no	-0.099102	0.0306273	4.84767				2.66451
P73434	Synechocystis sp. (strain PCC 6803 / Kazusa)	9	P73434	P73434	P73434_SYNY3	P73434	1634673	Sll1466 protein	sll1466	sll1466	47.141	18	18				267792	214489	259581				334052	297181	261578				5.10948	5.08164	5.04248				5.12023	5.06376	5.13912					no	-0.0991321	0.0720211	4.75389
P73345	Synechocystis sp. (strain PCC 6803 / Kazusa)	6	P73345	P73345	SMF_SYNY3	P73345	495882	Protein Smf	smf	smf	43.629	16	16				60423.3	70724.2	84897.2			12118.5	91775	117185	58759.2				4.46289	4.5998	4.5571			4.53328	4.55914	4.65962	4.4906				2.86608	no	-0.0991826	0.0275373	4.18327				2.86608
Q55771	Synechocystis sp. (strain PCC 6803 / Kazusa)	4	Q55771	Q55771	Q55771_SYNY3	Q55771	1.73096e+06	Heterodisulfide reductase subunit B	hdrB	hdrB	32.571	13	13	10619			285925	219988	267651			17768.5	335941	318751	274316	4.26753			5.13794	5.09263	5.05577			4.69948	5.12268	5.0942	5.15977				2.84108	no	-0.100001	0.0720211	4.81939				2.84108
Q55798	Synechocystis sp. (strain PCC 6803 / Kazusa)	3	Q55798	Q55798	QUED_SYNY3	Q55798	437628	6-carboxy-5,6,7,8-tetrahydropterin synthase	queD	queD	14.537	5	5				63224.1	71173.8	63336.9				74151.3	95501.1	70241.3				4.48257	4.60255	4.42986				4.46654	4.57075	4.56811					no	-0.100128	0.0292256	4.35217
Q55669	Synechocystis sp. (strain PCC 6803 / Kazusa)	9	Q55669	Q55669	CTPA_SYNY3	Q55669	478669	Carboxyl-terminal-processing protease	ctpA	ctpA	46.69	12	12				52891.6	67465.1	99753.8				84576.8	101830	72151.8				4.40507	4.57931	4.62713				4.52367	4.59862	4.57977					no	-0.100259	0.0247948	4.44541
P73907	Synechocystis sp. (strain PCC 6803 / Kazusa)	3	P73907	P73907	P73907_SYNY3	P73907	553267	Cytochrome c oxidase subunit I	ctaD	ctaD	60.766	11	11				90678.4	67636.5	93683				98021.6	111335	91912.8				4.63919	4.58041	4.59986				4.58774	4.63738	4.6849					no	-0.100265	0.0664156	4.13731
Q55587	Synechocystis sp. (strain PCC 6803 / Kazusa)	15	Q55587	Q55587	Y335_SYNY3	Q55587	2.58151e+06	Uncharacterized protein sll0335	sll0335	sll0335	53.732	21	21	19515.2			390033	301408	459308			25830.5	458807	558103	368501	4.53181			5.27279	5.22939	5.29031			4.86196	5.25805	5.33746	5.28796				3.45798	no	-0.100751	0.0723545	4.97625				3.45798
Q55629	Synechocystis sp. (strain PCC 6803 / Kazusa)	14	Q55629	Q55629	LAADH_SYNY3	Q55629	1297636	L-amino acid dehydrogenase	slr0782	slr0782	51.404	23	23				179636	169815	236304				282112	253861	175908				4.93608	4.98021	5.00167				5.04684	4.99534	4.96681					no	-0.100795	0.072337	4.69622
Q55826	Synechocystis sp. (strain PCC 6803 / Kazusa)	9	Q55826	Q55826	Q55826_SYNY3	Q55826	336886	Sll0482 protein	sll0482	sll0482	45.345	22	22				49754	43216.3	57951.6			4987.94	65112.2	60525.1	55338.6				4.37851	4.38588	4.39127			4.14775	4.41008	4.37268	4.46455				2.3281	no	-0.101484	0.0767598	4.05139				2.3281
P54384	Synechocystis sp. (strain PCC 6803 / Kazusa)	15	P54384	P54384	LEUC_SYNY3	P54384	7.80081e+06	3-isopropylmalate dehydratase large subunit	leuC	leuC	50.458	19	19	69137.3		15615.5	1113520	940281	1423930	16336.2		48447.9	1533500	1512130	1127910	5.08115		4.34273	5.72838	5.72349	5.78169	4.68265		5.13511	5.7821	5.77033	5.7738				3.1913	no	-0.102612	0.092263	5.43829				3.1913
P74605	Synechocystis sp. (strain PCC 6803 / Kazusa)	5	P74605	P74605	P74605_SYNY3	P74605	755359	Slr1572 protein	slr1572	slr1572	32.134	9	9	9266.64		12268.9	101899	100291	128673			4889.36	142495	139312	116264	4.20836		4.23797	4.68986	4.75149	4.73769			4.13908	4.75022	4.73473	4.78697				2.97507	no	-0.102845	0.0811197	4.59011				2.97507
Q55783	Synechocystis sp. (strain PCC 6803 / Kazusa)	5	Q55783	Q55783	Q55783_SYNY3	Q55783	1184882	histidine kinase	slr0210	slr0210	46.789	16	16				182666	134267	222055				200554	266344	178996				4.94334	4.8782	4.97466				4.89865	5.01619	4.97436					no	-0.102974	0.0461643	4.23576
P74554	Synechocystis sp. (strain PCC 6803 / Kazusa)	11	P74554	P74554	P74554_SYNY3	P74554	418374	Sll1365 protein	sll1365	sll1365	70.335	25	25				68430.4	52809.6	67900.4				89003.7	78353.6	61876.4				4.51693	4.47294	4.46008				4.54583	4.4848	4.51305					no	-0.103779	0.0811197	4.11311
P73955	Synechocystis sp. (strain PCC 6803 / Kazusa)	10	P73955	P73955	NADK1_SYNY3	P73955	1.94233e+06	NAD kinase 1	nadK1	nadK1	33.775	10	10	9386.17		10753.4	265196	257660	333381	12439.3		13179.9	362581	404638	273120	4.21393		4.18071	5.10525	5.16128	5.15114	4.5643		4.56974	5.15582	5.19781	5.15787				3.21152	no	-0.103904	0.0857371	5.1739				3.21152
Q55449	Synechocystis sp. (strain PCC 6803 / Kazusa)	10	Q55449	Q55449	Q55449_SYNY3	Q55449	1.38944e+06	Slr0031 protein	slr0031	slr0031	66.968	24	24	14184.4			200011	176258	233511	10914.1		18267.6	277552	250309	208431	4.39325			4.98274	4.99638	4.99651	4.50749		4.71151	5.03976	4.98922	5.04048				2.77809	no	-0.103907	0.0980621	4.75392				2.77809
Q55595	Synechocystis sp. (strain PCC 6803 / Kazusa)	5	Q55595	Q55595	LGUL_SYNY3	Q55595	640520	Probable lactoylglutathione lyase	gloA	gloA	14.665	7	7				37190.8	73074.9	156187	30135.4			67667	227812	48453.2				4.25212	4.614	4.82185	4.94858			4.4268	4.94832	4.40684				3.24653	no	-0.104078	0.00368546	4.43119				3.24653
P74661	Synechocystis sp. (strain PCC 6803 / Kazusa)	2	P74661	P74661	P74661_SYNY3	P74661	420290	Slr1660 protein	slr1660	slr1660	20.865	7	7	14021.8		91143.1	55044.2	34952	52782.6				66081.5	63927.8	42337.1	4.38825		5.10889	4.4224	4.2937	4.35069				4.4165	4.39643	4.34824				3.66634	no	-0.104509	0.0497621	4.07439				3.66634
Q55708	Synechocystis sp. (strain PCC 6803 / Kazusa)	1	Q55708	Q55708	Q55708_SYNY3	Q55708	317420	Slr0630 protein	slr0630	slr0630	24.769	8	8				31532.6	57141.6	55551.1				48985.7	78119.5	46089.7				4.18045	4.50718	4.3729				4.28649	4.4835	4.38513					no	-0.104743	0.0127864	3.99636
Q6ZEJ5	Synechocystis sp. (strain PCC 6803 / Kazusa)	1	Q6ZEJ5	Q6ZEJ5	Q6ZEJ5_SYNY3	Q6ZEJ5	245620	Ribonuclease VapC	vapC	vapC	15.986	6	6				21317	36750.4	56470.4				48539.3	51138.7	31404.7				4.01041	4.31549	4.38002				4.28251	4.29949	4.21852					no	-0.104744	0.0127864	3.81146
P73133	Synechocystis sp. (strain PCC 6803 / Kazusa)	16	P73133	P73133	ARGD_SYNY3	P73133	5.38598e+06	Acetylornithine aminotransferase	argD	argD	46.567	23	23				833553	726416	854882			27371.6	977981	1162180	803601				5.60262	5.61142	5.56011			4.88713	5.58675	5.65602	5.62656				3.56387	no	-0.105398	0.0811197	5.20251				3.56387
P74654	Synechocystis sp. (strain PCC 6803 / Kazusa)	8	P74654	P74654	P74654_SYNY3	P74654	1192262	N-acyl-L-amino acid amidohydrolase	ama	ama	45.439	11	11				180660	143805	207305				227779	287625	145088				4.93855	4.908	4.94481				4.95393	5.04957	4.88315					no	-0.105516	0.0452249	4.72014
Q55758	Synechocystis sp. (strain PCC 6803 / Kazusa)	17	Q55758	Q55758	PYRR_SYNY3	Q55758	1.16176e+07	Bifunctional protein PyrR	pyrR	pyrR	19.946	11	11	4132540		3227300	569744	571543	764580	18071.3		12460.5	818150	916131	587119	6.85766		6.65801	5.43737	5.50728	5.51163	4.72649		4.54537	5.50925	5.5527	5.49025				3.5979	no	-0.106224	0.0766596	5.57875				3.5979
P73146	Synechocystis sp. (strain PCC 6803 / Kazusa)	4	P73146	P73146	P73146_SYNY3	P73146	940476	Slr1035 protein	slr1035	slr1035	19.903	10	10				131292	105528	191791				170495	210083	131287				4.79992	4.7736	4.91103				4.82813	4.91313	4.83974					no	-0.106805	0.0452249	4.44958
P73996	Synechocystis sp. (strain PCC 6803 / Kazusa)	5	P73996	P73996	P73996_SYNY3	P73996	357200	Sll1995 protein	sll1995	sll1995	35.85	12	12				55699.6	48722	57340.2				66633.7	67522.1	61282.4				4.42754	4.43796	4.38666				4.42011	4.42019	4.50886					no	-0.107413	0.0723545	4.15096
P72880	Synechocystis sp. (strain PCC 6803 / Kazusa)	1	P72880	P72880	P72880_SYNY3	P72880	1181767	Transport permease protein	slr0977	slr0977	31.542	7	7				202420	145910	185231				267043	189201	191962				4.98794	4.91432	4.89592				5.023	4.86767	5.00474					no	-0.107666	0.0396316	4.44236
Q55604	Synechocystis sp. (strain PCC 6803 / Kazusa)	6	Q55604	Q55604	Q55604_SYNY3	Q55604	2.54882e+06	Slr0769 protein	slr0769	slr0769	21.913	8	8				384635	272368	456425	6725.42			758838	318704	351122				5.26673	5.18539	5.28757	4.29722			5.47657	5.09413	5.26698				2.92459	no	-0.108499	0.0127864	5.0704				2.92459
P72923	Synechocystis sp. (strain PCC 6803 / Kazusa)	11	P72923	P72923	P72923_SYNY3	P72923	882022	Slr1087 protein	slr1087	slr1087	39.395	18	18	194468			120279	82720.2	109557				137228	117392	120378	5.53029			4.76188	4.66784	4.66784				4.73386	4.66038	4.80207				3.70257	no	-0.109348	0.0452249	4.40527				3.70257
Q55919	Synechocystis sp. (strain PCC 6803 / Kazusa)	7	Q55919	Q55919	Q55919_SYNY3	Q55919	693362	NarL subfamily	slr0312	slr0312	22.752	11	11	53668.7			103440	81124.8	104159				140062	109515	101393	4.97116			4.69637	4.65938	4.6459				4.74274	4.63022	4.72753				3.42591	no	-0.109432	0.0664156	4.52191				3.42591
P73186	Synechocystis sp. (strain PCC 6803 / Kazusa)	5	P73186	P73186	P73186_SYNY3	P73186	590849	Sll1286 protein	sll1286	sll1286	26.384	8	8				102360	69987.5	94926.9				116560	121681	85333.8				4.69182	4.59525	4.60559				4.66297	4.67597	4.65264					no	-0.109533	0.0767598	4.53748
P72802	Synechocystis sp. (strain PCC 6803 / Kazusa)	6	P72802	P72802	P72802_SYNY3	P72802	1392890	Mitochondrial outer membrane 72K protein	mom72	mom72	29.889	13	13				221933	179036	228004				282913	268762	212242				5.02791	5.00317	4.98615				5.04807	5.02011	5.04835					no	-0.109969	0.104643	4.75971
Q6ZEJ4	Synechocystis sp. (strain PCC 6803 / Kazusa)	4	Q6ZEJ4	Q6ZEJ4	Q6ZEJ4_SYNY3	Q6ZEJ4	480943	Ssl7004 protein	ssl7004	ssl7004	8.732	5	5				73348.2	53437.9	93074.2				94969.7	90270.7	75842.4				4.54708	4.47808	4.59703				4.574	4.54629	4.60143					no	-0.110222	0.0667842	4.57094
P73518	Synechocystis sp. (strain PCC 6803 / Kazusa)	10	P73518	P73518	P73518_SYNY3	P73518	612894	Single-stranded-DNA-specific exonuclease RecJ	recJ	recJ	84.235	28	28				89370.3	73772.7	112595				131129	125463	80564.5				4.63288	4.61813	4.67972				4.71412	4.68926	4.62767					no	-0.111079	0.0767598	4.01491
Q55496	Synechocystis sp. (strain PCC 6803 / Kazusa)	11	Q55496	Q55496	Q55496_SYNY3	Q55496	5.08701e+06	Sll0493 protein	sll0493	sll0493	25.169	15	15	55702.7			733719	595321	926916	17042.4		51816.5	951418	977881	777196	4.98732			5.54722	5.52498	5.59524	4.70103		5.1643	5.57479	5.58103	5.61205				3.71252	no	-0.111208	0.092263	5.23533				3.71252
Q55961	Synechocystis sp. (strain PCC 6803 / Kazusa)	2	Q55961	Q55961	Q55961_SYNY3	Q55961	289199	Slr0699 protein	slr0699	slr0699	16.261	8	8				47118.6	37308.2	46159.9				45612.6	60252.4	52747.1				4.35488	4.32204	4.29247				4.2555	4.37072	4.44372					no	-0.111352	0.0403604	4.03767
P73394	Synechocystis sp. (strain PCC 6803 / Kazusa)	2	P73394	P73394	P73394_SYNY3	P73394	700648	NADH dehydrogenase subunit 4	ndhD3	ndhD3	54.346	6	6				93607.5	77948.8	121464			51984.1	140142	125303	90199				4.653	4.64204	4.71265			5.1657	4.74299	4.68871	4.67672				3.9377	no	-0.111537	0.0807823	4.35629				3.9377
Q55698	Synechocystis sp. (strain PCC 6803 / Kazusa)	7	Q55698	Q55698	Q55698_SYNY3	Q55698	1.63956e+06	Slr0226 protein	slr0226	slr0226	50.848	10	10				311455	176524	245773			21159.8	367708	225621	291322				5.17508	4.99703	5.01874			4.77534	5.16192	4.94412	5.18589				3.61998	no	-0.111935	0.0218764	4.95431				3.61998
Q55867	Synechocystis sp. (strain PCC 6803 / Kazusa)	7	Q55867	Q55867	Q55867_SYNY3	Q55867	5.35189e+06	Slr0624 protein	slr0624	slr0624	40.643	10	10				716600	674510	993520			17925.7	924658	1322010	702666				5.53696	5.57922	5.62538			4.70331	5.5624	5.71198	5.56827				3.25448	no	-0.111935	0.0428533	5.2306				3.25448
P73736	Synechocystis sp. (strain PCC 6803 / Kazusa)	19	P73736	P73736	P73736_SYNY3	P73736	6.00018e+06	N-acetylmuramoyl-L-alanine amidase	amiA	amiA	70.011	29	29				1012270	737935	944662		6939.21	31593.1	1253500	1085110	928166				5.68698	5.61825	5.60348		4.47283	4.94942	5.69454	5.62622	5.68915				2.75031	no	-0.112057	0.0760609	5.21495				2.75031
P72793	Synechocystis sp. (strain PCC 6803 / Kazusa)	7	P72793	P72793	HEMJ_SYNY3	P72793	3.30318e+06	Protoporphyrinogen IX oxidase	hemJ	hemJ	24.063	9	9	45760.6		13459.5	481643	394415	577586			30687.5	700674	541410	517540	4.90193		4.2782	5.36441	5.34618	5.38982			4.93679	5.44193	5.32427	5.43547				3.59264	no	-0.112121	0.0653698	4.99509				3.59264
P72810	Synechocystis sp. (strain PCC 6803 / Kazusa)	3	P72810	P72810	P72810_SYNY3	P72810	767453	Sll1660 protein	sll1660	sll1660	21.939	8	8				129970	93199.1	123316				129987	170059	120922				4.79553	4.71964	4.71922				4.71032	4.82134	4.80403					no	-0.112165	0.0584941	4.49884
Q55444	Synechocystis sp. (strain PCC 6803 / Kazusa)	6	Q55444	Q55444	Q55444_SYNY3	Q55444	2.06882e+06	Methyl-accepting chemotaxis protein II	tar	tar	17.707	8	8				251435	306652	373333			18357.6	375549	402336	341153				5.08211	5.23688	5.2003			4.71365	5.17109	5.19533	5.25447				3.55586	no	-0.112504	0.0452249	5.09346				3.55586
Q6ZE89	Synechocystis sp. (strain PCC 6803 / Kazusa)	2	Q6ZE89	Q6ZE89	Q6ZE89_SYNY3	Q6ZE89	566654	Uncharacterized protein	ssl8003	ssl8003	6.528	4	4				90090.2	62954.3	102364				104065	130719	76461.2				4.63636	4.54926	4.63835				4.61372	4.70708	4.60496					no	-0.112723	0.0560969	4.59697
Q55606	Synechocystis sp. (strain PCC 6803 / Kazusa)	1	Q55606	Q55606	Q55606_SYNY3	Q55606	343128	Slr0771 protein	slr0771	slr0771	12.552	5	5				46413.4	46214.2	60609.9				71122.2	75229.2	43539.6				4.34833	4.41501	4.41075				4.44842	4.46713	4.36041					no	-0.112811	0.0667842	4.0479
P73599	Synechocystis sp. (strain PCC 6803 / Kazusa)	5	P73599	P73599	Y1304_SYNY3	P73599	2.04387e+06	Probable ketose 3-epimerase	sll1304	sll1304	32.848	13	13				307067	243751	342682			62177.7	434236	358583	295370				5.16892	5.13718	5.16309			5.24347	5.23414	5.14533	5.19189				3.61168	no	-0.11314	0.0855706	4.91364				3.61168
Q55819	Synechocystis sp. (strain PCC 6803 / Kazusa)	6	Q55819	Q55819	KAIB3_SYNY3	Q55819	953302	Circadian clock protein KaiB3	kaiB3	kaiB3	11.657	7	7				144081	128994	156605				176885	196426	150311				4.84029	4.8608	4.82301				4.84411	4.88394	4.89851					no	-0.113459	0.102741	4.99541
P74333	Synechocystis sp. (strain PCC 6803 / Kazusa)	3	P74333	P74333	P74333_SYNY3	P74333	147665	Slr0960 protein	slr0960	slr0960	17.41	7	7				25082.5	19797.4	21193				35268.4	22162.2	24161.3				4.08106	4.04684	3.9544				4.1438	3.93636	4.10464					no	-0.113512	0.0275975	3.82688
Q55452	Synechocystis sp. (strain PCC 6803 / Kazusa)	8	Q55452	Q55452	Y036_SYNY3	Q55452	858520	Uncharacterized protein sll0036	sll0036	sll0036	45.909	14	14			35981.9	120778	105962	142966				180140	155333	117359			4.70525	4.76367	4.77538	4.78344				4.85203	4.78201	4.79104				2.87201	no	-0.113592	0.0980621	4.60075				2.87201
P73135	Synechocystis sp. (strain PCC 6803 / Kazusa)	8	P73135	P73135	P73135_SYNY3	P73135	962803	Slr1024 protein	slr1024	slr1024	23.648	7	7				156270	127639	149804				200154	180321	148615				4.87556	4.85621	4.80373				4.89778	4.84679	4.89358					no	-0.113671	0.0857371	4.96142
Q55395	Synechocystis sp. (strain PCC 6803 / Kazusa)	8	Q55395	Q55395	Q55395_SYNY3	Q55395	430630	Slr0569 protein	slr0569	slr0569	56.747	28	28				68059.6	55633.8	70237.9				86056.8	86428.3	64213.4				4.51458	4.49557	4.47477				4.5312	4.5274	4.52915					no	-0.113866	0.113856	4.0896
Q55776	Synechocystis sp. (strain PCC 6803 / Kazusa)	23	Q55776	Q55776	Q55776_SYNY3	Q55776	1.05121e+07	Sll0180 protein	sll0180	sll0180	53.966	23	23	183123		96480.8	1766070	1294550	1439340	40941.7		236880	2087150	1730680	1636870	5.50418		5.13361	5.92869	5.86235	5.78637	5.08167		5.82436	5.91597	5.82896	5.93554				4.25786	no	-0.114118	0.0452249	5.47636				4.25786
P73335	Synechocystis sp. (strain PCC 6803 / Kazusa)	10	P73335	P73335	DTD3_SYNY3	P73335	3699843	D-aminoacyl-tRNA deacylase	dtd3	dtd3	29.258	10	10				438870	453850	773834				696731	888565	447993				5.32402	5.40714	5.51685				5.43948	5.53943	5.37279					no	-0.114821	0.0283199	5.19601
P74609	Synechocystis sp. (strain PCC 6803 / Kazusa)	4	P74609	P74609	P74609_SYNY3	P74609	2806232	Slr1576 protein	slr1576	slr1576	11.331	5	5				317071	381510	574608				636899	513738	382406				5.18284	5.33174	5.38757				5.40049	5.30149	5.30405					no	-0.115013	0.0324364	5.26338
P73577	Synechocystis sp. (strain PCC 6803 / Kazusa)	8	P73577	P73577	Y889_SYNY3	P73577	639875	Uncharacterized protein slr0889	slr0889	slr0889	45.957	23	23				106428	74494.9	108029				121441	135959	93523.5				4.70874	4.62236	4.66174				4.68078	4.72415	4.69244					no	-0.115753	0.0857371	4.19357
P73684	Synechocystis sp. (strain PCC 6803 / Kazusa)	9	P73684	P73684	P73684_SYNY3	P73684	2.16509e+06	Glucose dehydrogenase	gdh	gdh	27.44	11	11				317183	273184	368929			32303.4	439186	426416	307888				5.183	5.18669	5.19515			4.95908	5.23907	5.22058	5.20991				3.46773	no	-0.11597	0.119037	4.96107				3.46773
Q6YRU8	Synechocystis sp. (strain PCC 6803 / Kazusa)	3	Q6YRU8	Q6YRU8	Q6YRU8_SYNY3	Q6YRU8	180150	Slr6056 protein	slr6056	slr6056	13.044	5	5				31801	30450.4	19580.8				38534.9	32145	27637.7				4.18413	4.23382	3.92003				4.18227	4.09786	4.16302					no	-0.116455	0.0218764	3.94508
Q55868	Synechocystis sp. (strain PCC 6803 / Kazusa)	6	Q55868	Q55868	Q55868_SYNY3	Q55868	586332	Slr0625 protein	slr0625	slr0625	52.715	16	16				112684	73008.6	75320			10582.6	121782	107241	85713.7				4.73355	4.61361	4.50511			4.47442	4.682	4.6211	4.65457				2.82403	no	-0.116724	0.033069	4.03903				2.82403
P74304	Synechocystis sp. (strain PCC 6803 / Kazusa)	3	P74304	P74304	CBIC_SYNY3	P74304	142183	Cobalt-precorrin-8 methylmutase	cbiC	cbiC	23.363	11	11				17279.4	19816.8	27591.3				24146.6	28604.3	24744.3				3.91921	4.04726	4.06898				3.97927	4.04718	4.115					no	-0.117367	0.0403604	3.54913
Q6ZEC5	Synechocystis sp. (strain PCC 6803 / Kazusa)	5	Q6ZEC5	Q6ZEC5	Q6ZEC5_SYNY3	Q6ZEC5	2.32576e+06	Slr7073 protein	slr7073	slr7073	12.421	7	7	116547			310458	222874	316486	302355		30279.9	379844	336674	310243	5.30794			5.17369	5.09829	5.12856	5.95002		4.93099	5.17602	5.11795	5.21322				3.96711	no	-0.118111	0.0767598	5.08389				3.96711
P74563	Synechocystis sp. (strain PCC 6803 / Kazusa)	5	P74563	P74563	P74563_SYNY3	P74563	768675	Sll0630 protein	sll0630	sll0630	16.468	8	8				145580	89450.2	114912				139527	147201	132005				4.84479	4.70181	4.68857				4.74108	4.75865	4.84211					no	-0.118123	0.0428533	4.41246
P73926	Synechocystis sp. (strain PCC 6803 / Kazusa)	12	P73926	P73926	P73926_SYNY3	P73926	917230	histidine kinase	slr2098	slr2098	139.332	43	43				131444	126274	143050			20734.5	190052	179276	126400				4.80043	4.85154	4.78369			4.76653	4.87529	4.84427	4.82327				1.89791	no	-0.118663	0.0980621	3.88359				1.89791
P73825	Synechocystis sp. (strain PCC 6803 / Kazusa)	19	P73825	P73825	THIL_SYNY3	P73825	2.77052e+06	Acetyl-CoA acetyltransferase	phaA	phaA	41.71	20	20				373519	340400	524902			18491.1	528512	607354	377339				5.254	5.28222	5.34828			4.71679	5.31947	5.37419	5.29825				2.9672	no	-0.118939	0.0767598	5.03368				2.9672
P72646	Synechocystis sp. (strain PCC 6803 / Kazusa)	5	P72646	P72646	P72646_SYNY3	P72646	2.90019e+06	Sll1054 protein	sll1054	sll1054	21.03	7	7				445306	335454	520601			16899.9	579706	587016	415208				5.33034	5.27586	5.34471			4.67772	5.35963	5.35939	5.33979				2.97197	no	-0.119469	0.102741	5.24764				2.97197
P54416;Q59993	Synechocystis sp. (strain PCC 6803 / Kazusa)	1;1	P54416;Q59993	P54416;Q59993	CLPP1_SYNY3;CLPP2_SYNY3	P54416;Q59993	1.81326e+07	ATP-dependent Clp protease proteolytic subunit 1	clpP1;clpP2	clpP1;clpP2	24.823	9;6	7.5	59729.1			2381640	2624060	3071000			159545	3626800	3247860	2961940	5.01763			6.05856	6.1692	6.11548			5.65272	6.15594	6.10234	6.1931				4.11447	no	-0.119735	0.0720211	5.59591				4.11447
P20170	Synechocystis sp. (strain PCC 6803 / Kazusa)	21	P20170	P20170	TRPE_SYNY3	P20170	3319996	Anthranilate synthase component 1	trpE	trpE	57.146	26	26	62772.7			504636	406108	543572			24647.3	598856	687397	492007	5.03921			5.38466	5.35887	5.36346			4.8416	5.37374	5.42795	5.41349				3.70674	no	-0.119799	0.112582	5.1966				3.70674
Q55489	Synechocystis sp. (strain PCC 6803 / Kazusa)	9	Q55489	Q55489	Q55489_SYNY3	Q55489	337496	Sll0499 protein	sll0499	sll0499	104.85	42	42				48340.5	48261.4	53608				62781.8	78131.7	46372.4				4.366	4.43383	4.35743				4.39425	4.48357	4.38778					no	-0.119971	0.0733633	3.74429
Q6ZET0	Synechocystis sp. (strain PCC 6803 / Kazusa)	5	Q6ZET0	Q6ZET0	Q6ZET0_SYNY3	Q6ZET0	446364	Sll5050 protein	sll5050	sll5050	48.896	15	15	11292.9			61403	59856.5	67404.1			14662.4	86399.6	80554.3	64791.3	4.29425			4.46988	4.52734	4.45689			4.61604	4.53293	4.49683	4.53304				3.08874	no	-0.120358	0.0980621	4.03116				3.08874
Q55594	Synechocystis sp. (strain PCC 6803 / Kazusa)	8	Q55594	Q55594	Q55594_SYNY3	Q55594	1.29801e+06	Slr0380 protein	slr0380	slr0380	50.62	19	19				181677	167010	223160			22619.6	245648	275869	182031				4.94099	4.97297	4.97682			4.80432	4.98673	5.03145	4.98167				2.89079	no	-0.120771	0.107904	4.63732				2.89079
P74721	Synechocystis sp. (strain PCC 6803 / Kazusa)	4	P74721	P74721	ADHA_SYNY3	P74721	1.53134e+06	Aldehyde reductase AdhA	adhA	adhA	35.868	9	9				178515	217955	291090			10940.7	286086	324092	222659				4.93336	5.0886	5.09223			4.48888	5.05292	5.10141	5.06916				3.03502	no	-0.12103	0.0474246	4.72487				3.03502
P74054	Synechocystis sp. (strain PCC 6803 / Kazusa)	10	P74054	P74054	P74054_SYNY3	P74054	337625	Slr0818 protein	slr0818	slr0818	50.417	18	18				58889.5	41036.5	48633.5			4670.21	81927.2	54349.2	48118.7				4.45172	4.3634	4.31514			4.11917	4.50985	4.32594	4.40384				2.35194	no	-0.121091	0.0381167	4.10894				2.35194
Q6ZEI5	Synechocystis sp. (strain PCC 6803 / Kazusa)	6	Q6ZEI5	Q6ZEI5	Q6ZEI5_SYNY3	Q6ZEI5	426817	Slr7013 protein	slr7013	slr7013	28.913	13	13				64910	52552.6	73581.4				93495.2	83876.9	58400.7				4.494	4.47083	4.49497				4.56721	4.51439	4.48794					no	-0.121516	0.102741	4.1579
P73410	Synechocystis sp. (strain PCC 6803 / Kazusa)	14	P73410	P73410	CYSK_SYNY3	P73410	4.98277e+06	Cysteine synthase	cysK	cysK	33.173	13	13				844917	559365	833652			31567.1	1047080	918939	747246				5.6085	5.49793	5.54919			4.94907	5.6164	5.55403	5.59499				3.73688	no	-0.121583	0.0767598	5.46306				3.73688
Q6ZEV8	Synechocystis sp. (strain PCC 6803 / Kazusa)	3	Q6ZEV8	Q6ZEV8	Q6ZEV8_SYNY3	Q6ZEV8	160700	Slr5022 protein	slr5022	slr5022	41.892	14	14				22551.1	18510.8	30376.9		2582.67		27868.1	35233	23577.3				4.03485	4.01766	4.11075		4.04358		4.04153	4.13769	4.09402				2.14823	no	-0.121781	0.0733633	3.58376				2.14823
P73511	Synechocystis sp. (strain PCC 6803 / Kazusa)	34	P73511	P73511	PHSG_SYNY3	P73511	6.11088e+06	Glycogen phosphorylase	glgP	glgP	96.648	42	42	16282			973991	809623	938447			53678.7	1129930	1140680	1048250	4.45315			5.67024	5.65851	5.60061			5.17963	5.64947	5.64791	5.74199				3.28056	no	-0.121801	0.0767598	5.39153				3.28056
P74293	Synechocystis sp. (strain PCC 6803 / Kazusa)	8	P74293	P74293	P74293_SYNY3	P74293	1354601	Slr1692 protein	slr1692	slr1692	37.992	16	16			563635	115550	100570	138905				147309	172911	115721			5.90017	4.74446	4.7527	4.77092				4.76465	4.82857	4.78493				3.49329	no	-0.121884	0.106078	4.3697				3.49329
P72627	Synechocystis sp. (strain PCC 6803 / Kazusa)	5	P72627	P72627	P72627_SYNY3	P72627	1.61386e+06	Slr1114 protein	slr1114	slr1114	65.519	17	17	41975.4			167711	216968	293184			40671.7	323294	364627	165424	4.86444			4.90625	5.08663	5.09534			5.05912	5.10602	5.15259	4.94012				3.38312	no	-0.122371	0.0247948	4.30193				3.38312
Q55392	Synechocystis sp. (strain PCC 6803 / Kazusa)	3	Q55392	Q55392	Q55392_SYNY3	Q55392	2.93138e+06	Slr0565 protein	slr0565	slr0565	35.381	9	9	13438.2			491538	346535	467864			13261.3	651314	497519	449906	4.36978			5.37324	5.28998	5.29832			4.57242	5.41021	5.28755	5.37464				3.42765	no	-0.122759	0.0664156	4.98594				3.42765
P73524	Synechocystis sp. (strain PCC 6803 / Kazusa)	5	P73524	P73524	P73524_SYNY3	P73524	769871	Sll1350 protein	sll1350	sll1350	44.504	16	16	10949.7		4495.85	118658	87366.1	123146			25681.5	140928	141407	117239	4.28084		3.80198	4.75598	4.69157	4.71862			4.85945	4.74542	4.74121	4.79059				2.81516	no	-0.122961	0.102741	4.16354				2.81516
P74032	Synechocystis sp. (strain PCC 6803 / Kazusa)	9	P74032	P74032	P74032_SYNY3	P74032	414590	D-alanyl-D-alanine carboxypeptidase	dacB	dacB	33.623	17	17				54609.1	49095.8	81277.1				91721.2	88951.9	48935.2				4.41895	4.44128	4.53817				4.55889	4.5399	4.41114					no	-0.123502	0.0452249	4.01358
P74274	Synechocystis sp. (strain PCC 6803 / Kazusa)	2	P74274	P74274	P74274_SYNY3	P74274	180358	Sll1562 protein	sll1562	sll1562	17.497	8	8				30806.8	21670.3	28984.6				34989.1	34736.6	29170.2				4.17033	4.0861	4.09037				4.14035	4.13153	4.18646					no	-0.123515	0.0857371	3.59902
P73812	Synechocystis sp. (strain PCC 6803 / Kazusa)	7	P73812	P73812	P73812_SYNY3	P73812	870179	Slr2060 protein	slr2060	slr2060	53.071	20	20				120687	124214	144216				152492	196091	132479				4.76335	4.8444	4.78722				4.77967	4.8832	4.84367					no	-0.123544	0.0767598	4.25001
P72630	Synechocystis sp. (strain PCC 6803 / Kazusa)	7	P72630	P72630	P72630_SYNY3	P72630	191141	Slr1117 protein	slr1117	slr1117	28.845	11	11				24046.6	24016.6	37719.2				39325.9	41675.1	24357.3				4.06274	4.13074	4.20477				4.1911	4.21062	4.10815					no	-0.123599	0.0527154	3.9035
Q6ZE62	Synechocystis sp. (strain PCC 6803 / Kazusa)	10	Q6ZE62	Q6ZE62	Q6ZE62_SYNY3	Q6ZE62	516192	Slr8030 protein	slr8030	slr8030	78.676	22	22				87797.9	66006.5	78151.4				108343	96529.5	79363.9				4.62517	4.56982	4.52114				4.63122	4.5754	4.62114					no	-0.123621	0.0812318	4.1983
Q55648	Synechocystis sp. (strain PCC 6803 / Kazusa)	16	Q55648	Q55648	Q55648_SYNY3	Q55648	4.7253e+06	Sll0314 protein	sll0314	sll0314	35.444	16	16				669813	536290	909201			23547.4	978972	988342	619137				5.50764	5.47963	5.58686			4.82177	5.58719	5.58565	5.51331				3.54632	no	-0.124036	0.0746262	5.50285				3.54632
P74137	Synechocystis sp. (strain PCC 6803 / Kazusa)	15	P74137	P74137	P74137_SYNY3	P74137	550742	histidine kinase	sll1871	sll1871	74.934	37	37	10684.2			92611.2	61867.1	80837.6			18567.6	111876	86941.5	87357.2	4.27018			4.64835	4.54169	4.53582			4.71859	4.64516	4.52997	4.66282				2.57733	no	-0.124119	0.0492125	4.14078				2.57733
P73032	Synechocystis sp. (strain PCC 6803 / Kazusa)	11	P73032	P73032	P73032_SYNY3	P73032	795199	Slr1753 protein	slr1753	slr1753	185.06	28	28				114775	109112	121617	15786.6		6659.35	133747	172100	121402				4.74153	4.7881	4.7132	4.66779		4.27326	4.7227	4.82652	4.80575				2.56474	no	-0.124175	0.0767598	4.21467				2.56474
P73272	Synechocystis sp. (strain PCC 6803 / Kazusa)	12	P73272	P73272	P73272_SYNY3	P73272	1.17518e+06	Slr1143 protein	slr1143	slr1143	38.761	17	17	5482.58			162248	147961	212760			8254.65	230209	234372	173896	3.98043			4.89187	4.92038	4.95609			4.36653	4.95854	4.96065	4.96181				2.70552	no	-0.124755	0.113856	4.79484				2.70552
P72921	Synechocystis sp. (strain PCC 6803 / Kazusa)	1	P72921	P72921	P72921_SYNY3	P72921	384626	Slr1084 protein	slr1084	slr1084	16.05	6	6				61635	48202.4	62110				89349.9	60675.9	62652.3				4.47151	4.4333	4.42136				4.54751	4.37376	4.51846					no	-0.12574	0.0492125	4.02137
Q55751	Synechocystis sp. (strain PCC 6803 / Kazusa)	1	Q55751	Q55751	Q55751_SYNY3	Q55751	1.92462e+06	Sll0376 protein	sll0376	sll0376	11.372	5	5	14557.8		12679.7	327429	205960	313009	4680.3		20651.5	408303	315760	301588	4.40454		4.25228	5.1968	5.06401	5.12376	4.13977		4.76478	5.2074	5.0901	5.20094				3.42633	no	-0.12608	0.0497621	4.95061				3.42633
P73943	Synechocystis sp. (strain PCC 6803 / Kazusa)	11	P73943	P73943	P73943_SYNY3	P73943	4.15683e+06	Slr1505 protein	slr1505	slr1505	22.551	10	10	55479.2			593721	495764	744636			29352.3	774430	845924	617520	4.98557			5.45527	5.44551	5.50015			4.91747	5.4854	5.51808	5.51217				3.19184	no	-0.127039	0.113856	5.43986				3.19184
P72909	Synechocystis sp. (strain PCC 6803 / Kazusa)	5	P72909	P72909	P72909_SYNY3	P72909	1.11167e+06	Slr1073 protein	slr1073	slr1073	43.527	18	18	11637.5	88047		168503	126035	151953			16931.7	206661	190894	151005	4.3073	5.03445		4.90829	4.85072	4.80991			4.67853	4.91168	4.87154	4.90051				2.78337	no	-0.127117	0.092263	4.32182				2.78337
P73697	Synechocystis sp. (strain PCC 6803 / Kazusa)	1	P73697	P73697	P73697_SYNY3	P73697	304736	Slr1812 protein	slr1812	slr1812	19.066	7	7				47136.1	35781.6	55025				58172.5	55994.8	52625.7				4.35504	4.30389	4.36876				4.36114	4.33889	4.44272					no	-0.127401	0.0811197	3.85518
P72739	Synechocystis sp. (strain PCC 6803 / Kazusa)	3	P72739	P72739	P72739_SYNY3	P72739	389634	Slr1095 protein	slr1095	slr1095	25.034	12	12				53929.6	51551.2	69390.3				73910.6	82187.1	58664.7				4.41351	4.46247	4.4695				4.46513	4.50555	4.4899					no	-0.127437	0.113856	3.93426
P72879;P72890	Synechocystis sp. (strain PCC 6803 / Kazusa)	1;1	P72879;P72890	P72879;P72890	P72879_SYNY3;P72890_SYNY3	P72879;P72890	690406	Slr0976 protein	slr0976;slr1612	slr0976;slr1612	33.045	8;14	11				102934	78650.2	129013				127911	153844	98053.4				4.69424	4.64593	4.73884				4.70333	4.77782	4.71298					no	-0.127477	0.0819066	4.00933
Q59994	Synechocystis sp. (strain PCC 6803 / Kazusa)	8	Q59994	Q59994	TPIS_SYNY3	Q59994	5.50888e+06	Triosephosphate isomerase	tpiA	tpiA	26.158	8	8				895335	660096	908233			12529.8	1162250	1080620	789821				5.63367	5.56984	5.5864			4.54778	5.66172	5.62442	5.61905				3.36742	no	-0.127646	0.106078	5.58324				3.36742
P74594	Synechocystis sp. (strain PCC 6803 / Kazusa)	3	P74594	P74594	KT3K_SYNY3	P74594	1.80932e+06	Probable ketoamine kinase slr1563	slr1563	slr1563	32.813	8	8				266664	239489	297605	5642.17		12209.6	337404	362587	287722				5.10765	5.12952	5.10184	4.22095		4.53653	5.12457	5.15016	5.18049				3.01591	no	-0.12868	0.115432	4.80503				3.01591
Q55809	Synechocystis sp. (strain PCC 6803 / Kazusa)	4	Q55809	Q55809	Q55809_SYNY3	Q55809	966964	Delta(24)-sterol C-methyltransferase	erg6	erg6	35.57	16	16				149171	128998	151639			6457.5	205201	151967	173531				4.85537	4.86081	4.80901			4.2599	4.9086	4.77249	4.9609				2.5649	no	-0.129325	0.0492125	4.33947				2.5649
Q55442	Synechocystis sp. (strain PCC 6803 / Kazusa)	9	Q55442	Q55442	Q55442_SYNY3	Q55442	1.96395e+06	Sll0044 protein	sll0044	sll0044	17.733	9	9	12813.8			324481	267336	279134			9921.19	400275	340906	329087	4.34912			5.19287	5.17729	5.07402			4.4464	5.19878	5.12338	5.23883				3.21024	no	-0.129343	0.0630007	5.00123				3.21024
P73206	Synechocystis sp. (strain PCC 6803 / Kazusa)	1	P73206	P73206	P73206_SYNY3	P73206	294200	Ssr2848 protein	ssr2848	ssr2848	8.205	3	3				43248.5	31217.4	60033.7				54741.2	54864.2	50095.3				4.31766	4.24463	4.4066				4.33473	4.33003	4.42132					no	-0.129779	0.0511595	4.20391
P74735	Synechocystis sp. (strain PCC 6803 / Kazusa)	7	P74735	P74735	P74735_SYNY3	P74735	378236	Slr0592 protein	slr0592	slr0592	55.544	19	19				62615.1	52480.4	54187.1				81653.1	63855.6	63444.5				4.47836	4.47023	4.3621				4.50839	4.39594	4.52392					no	-0.130173	0.0536792	3.9633
P73695	Synechocystis sp. (strain PCC 6803 / Kazusa)	7	P73695	P73695	Y1697_SYNY3	P73695	372349	Thylakoid-associated protein sll1697	sll1697	sll1697	34.974	17	17				48505	45986.7	73503.2				75860.2	74624.9	53868.8				4.36747	4.41286	4.49451				4.47643	4.46363	4.45286					no	-0.130745	0.0813396	3.85837
Q6ZER5	Synechocystis sp. (strain PCC 6803 / Kazusa)	1	Q6ZER5	Q6ZER5	Q6ZER5_SYNY3	Q6ZER5	127839	Uncharacterized protein	ssl5065	ssl5065	8.248	3	3				26075.7	14995.9	16070	2126.61			25909.8	19420.8	23240.3				4.09792	3.9262	3.83422	3.79719			4.00988	3.87901	4.08776				2.85057	no	-0.131009	0.0247948	3.83391				2.85057
Q55960	Synechocystis sp. (strain PCC 6803 / Kazusa)	2	Q55960	Q55960	Q55960_SYNY3	Q55960	1317697	Slr0698 protein	slr0698	slr0698	18.016	6	6				197830	147376	252003				266278	233916	220294				4.97798	4.91866	5.02961				5.02175	4.9598	5.06452					no	-0.132697	0.0760609	4.58276
P73829	Synechocystis sp. (strain PCC 6803 / Kazusa)	12	P73829	P73829	P73829_SYNY3	P73829	354961	Slr1998 protein	slr1998	slr1998	48.216	29	29				59336.8	44758.9	55086.7				70550.3	68920	56308.1				4.45501	4.40111	4.36925				4.44492	4.42909	4.47209					no	-0.133684	0.103487	4.02042
P73783	Synechocystis sp. (strain PCC 6803 / Kazusa)	4	P73783	P73783	P73783_SYNY3	P73783	528860	Sll1155 protein	sll1155	sll1155	12.434	7	7				79127.6	69031.3	89042.2				93244.6	108028	90386				4.58001	4.58928	4.5778				4.56604	4.62428	4.67762					no	-0.133825	0.0980621	4.36357
P74712	Synechocystis sp. (strain PCC 6803 / Kazusa)	3	P74712	P74712	P74712_SYNY3	P74712	217592	Slr1183 protein	slr1183	slr1183	21.315	8	8				32683.5	24423.4	41047.6				47569.1	37105.5	34762.7				4.19601	4.13804	4.24149				4.27374	4.16018	4.26263					no	-0.134005	0.0723545	3.79384
Q55470	Synechocystis sp. (strain PCC 6803 / Kazusa)	6	Q55470	Q55470	Y514_SYNY3	Q55470	289691	Uncharacterized protein sll0514	sll0514	sll0514	62.41	26	26				32627.7	39697.9	53058.8			8857.24	51099	66428.9	37921.2				4.19527	4.349	4.35296			4.39713	4.30483	4.4131	4.3004				2.37526	no	-0.1341	0.0459642	3.73117				2.37526
P74097	Synechocystis sp. (strain PCC 6803 / Kazusa)	13	P74097	P74097	P74097_SYNY3	P74097	466122	Slr1959 protein	slr1959	slr1959	95.535	40	40				71213.9	48192.8	87144.6			11438.3	90517.9	83057.3	74556.8				4.53425	4.43321	4.56844			4.50819	4.55315	4.51012	4.59401				2.28871	no	-0.134401	0.0723545	3.95653				2.28871
P74014	Synechocystis sp. (strain PCC 6803 / Kazusa)	11	P74014	P74014	P74014_SYNY3	P74014	371915	histidine kinase	sll1229	sll1229	42.382	20	20				53855.3	50661.5	61722.9				75059.4	72615	58001				4.41291	4.45491	4.41865				4.47182	4.45177	4.48496					no	-0.135179	0.1249	4.11012
P72899	Synechocystis sp. (strain PCC 6803 / Kazusa)	12	P72899	P72899	P72899_SYNY3	P72899	413853	Slr1063 protein	slr1063	slr1063	79.962	32	32				67068	51312.2	58799.4			15709.9	92710.8	61298.1	66954.9				4.5082	4.46045	4.39758			4.64601	4.56355	4.37819	4.5473				2.93486	no	-0.135994	0.0452249	4.08363				2.93486
Q55362	Synechocystis sp. (strain PCC 6803 / Kazusa)	6	Q55362	Q55362	Q55362_SYNY3	Q55362	1456614	Sll0886 protein	sll0886	sll0886	30.962	11	11				246690	179752	224491				321259	261940	222482				5.07384	5.0049	4.9794				5.10327	5.00895	5.06882					no	-0.13608	0.0823787	4.95956
P54416	Synechocystis sp. (strain PCC 6803 / Kazusa)	12	P54416	P54416	CLPP1_SYNY3	P54416	23748511	ATP-dependent Clp protease proteolytic subunit 1	clpP1	clpP1	21.741	9	9	127844		89764.4	3214570	2879110	4402500	44100.6		124222	4631630	4748850	3485920	5.34812		5.10227	6.18881	6.20949	6.2719	5.11394		5.54403	6.26215	6.26733	6.26384				4.17916	no	-0.136336	0.113856	6.11321				4.17916
Q55539	Synechocystis sp. (strain PCC 6803 / Kazusa)	3	Q55539	Q55539	Q55539_SYNY3	Q55539	459159	Unidentified open reading frame	sll0296	sll0296	20.996	8	8				83274.2	44920.4	77790.2				83164.3	110273	59737.1				4.6022	4.40267	4.51913				4.51636	4.63321	4.49777					no	-0.136571	0.04102	4.16966
Q55779	Synechocystis sp. (strain PCC 6803 / Kazusa)	15	Q55779	Q55779	Q55779_SYNY3	Q55779	493184	gluconokinase	slr0207	slr0207	62.713	29	29				64487.7	63886.8	87080.3			11072.8	92380.9	103785	70490.4				4.49116	4.55564	4.56812			4.49409	4.562	4.60688	4.56965				2.50367	no	-0.136867	0.105802	4.31322				2.50367
P73716	Synechocystis sp. (strain PCC 6803 / Kazusa)	6	P73716	P73716	P73716_SYNY3	P73716	1.36697e+06	Slr1732 protein	slr1732	slr1732	16.806	8	8				175629	164326	267278	12386.4			243945	312409	190994				4.92628	4.96594	5.05517	4.56244			4.98371	5.08547	5.00254				3.05562	no	-0.137676	0.0723545	4.78491				3.05562
P74618	Synechocystis sp. (strain PCC 6803 / Kazusa)	8	P74618	P74618	6PGL_SYNY3	P74618	5.51159e+06	6-phosphogluconolactonase	pgl	pgl	26.482	9	9				738156	767184	945496			32229.1	1098440	1071910	858171				5.54983	5.63513	5.60386			4.95808	5.6372	5.6209	5.6551				3.71878	no	-0.137711	0.112048	5.50857				3.71878
P72709	Synechocystis sp. (strain PCC 6803 / Kazusa)	4	P72709	P72709	P72709_SYNY3	P72709	832499	Slr0250 protein	slr0250	slr0250	19.183	8	8	8291			152663	96830.2	115923			9716.93	181232	143349	124494	4.16005			4.86542	4.73624	4.69237			4.43736	4.85465	4.74714	4.81667				3.08861	no	-0.13778	0.0497621	4.73091				3.08861
P73222	Synechocystis sp. (strain PCC 6803 / Kazusa)	9	P73222	P73222	P73222_SYNY3	P73222	4.40043e+06	Slr2005 protein	slr2005	slr2005	27.975	14	14				716639	538643	712260			9550.95	870365	857833	695138				5.53699	5.48153	5.48084			4.42988	5.53612	5.52415	5.56359				2.83402	no	-0.13786	0.118646	5.30689				2.83402
P73159	Synechocystis sp. (strain PCC 6803 / Kazusa)	5	P73159	P73159	P73159_SYNY3	P73159	3.19334e+06	Cytochrome oxidase d subunit I	cydA	cydA	53.852	17	17				486023	361237	571890			28888.3	674643	609464	461190				5.36834	5.30802	5.38552			4.91055	5.42549	5.37569	5.3854				3.31565	no	-0.138087	0.106078	4.65809				3.31565
P73190	Synechocystis sp. (strain PCC 6803 / Kazusa)	12	P73190	P73190	P73190_SYNY3	P73190	953288	Slr1398 protein	slr1398	slr1398	28.331	15	15				137183	127092	153509			5824.78	162298	234457	132924				4.81899	4.85435	4.81434			4.21511	4.80673	4.96081	4.84512				3.15506	no	-0.138405	0.0733633	4.68794				3.15506
P72954	Synechocystis sp. (strain PCC 6803 / Kazusa)	2	P72954	P72954	P72954_SYNY3	P72954	215238	Slr0686 protein	slr0686	slr0686	13.373	3	3				29230.7	33441.4	31718.2				47357	26297.1	47193.4				4.14752	4.27452	4.12951				4.2718	4.01065	4.3954					no	-0.139859	0.0218764	4.31644
Q55179	Synechocystis sp. (strain PCC 6803 / Kazusa)	2	Q55179	Q55179	MURJ_SYNY3	Q55179	130195	Probable lipid II flippase MurJ	murJ	murJ	57.052	12	12				25845.8	14689.8	18292.2				26971	24301.6	20094.9				4.09408	3.91725	3.89047				4.02732	3.97638	4.02461					no	-0.140086	0.0467896	3.32196
P74584	Synechocystis sp. (strain PCC 6803 / Kazusa)	2	P74584	P74584	P74584_SYNY3	P74584	1.22876e+06	Slr0667 protein	slr0667	slr0667	20.509	8	8			7007.69	177306	131784	244665				240592	237495	189915			3.99474	4.93041	4.87009	5.01677				4.9777	4.9664	5.00008				2.94248	no	-0.140519	0.0811197	4.41819				2.94248
P42349	Synechocystis sp. (strain PCC 6803 / Kazusa)	10	P42349	P42349	Y1242_SYNY3	P42349	1.31969e+06	Uncharacterized methyltransferase sll1242	sll1242	sll1242	61.755	21	21		264059		151123	114846	146991	115513		14909.4	203642	149033	159575		5.51144		4.86102	4.81035	4.79549	5.53213		4.62329	4.90529	4.76403	4.92449				3.37845	no	-0.140564	0.0664156	4.58154				3.37845
Q55891	Synechocystis sp. (strain PCC 6803 / Kazusa)	2	Q55891	Q55891	PCYA_SYNY3	Q55891	5.06191e+06	Phycocyanobilin:ferredoxin oxidoreductase	pcyA	pcyA	28.129	8	8	19010.7			764144	605547	870888	28611.7		14648.7	1013880	954925	790259	4.52044			5.56486	5.53238	5.56817	4.92604		4.61563	5.60241	5.57071	5.61929				3.39733	no	-0.140633	0.1249	5.12488				3.39733
P73820	Synechocystis sp. (strain PCC 6803 / Kazusa)	5	P73820	P73820	PRMA_SYNY3	P73820	1.93201e+06	Ribosomal protein L11 methyltransferase	prmA	prmA	33.698	11	11				287844	257018	306631			14892.5	370153	414631	280837				5.14084	5.16019	5.11482			4.6228	5.1648	5.20841	5.16998				3.2963	no	-0.140988	0.1249	4.78134				3.2963
P74301	Synechocystis sp. (strain PCC 6803 / Kazusa)	6	P74301	P74301	NADC_SYNY3	P74301	872343	Probable nicotinate-nucleotide pyrophosphorylase [carboxylating]	nadC	nadC	31.973	10	10				114046	117298	156916				175495	187122	121466				4.73877	4.81952	4.82387				4.84068	4.86287	4.80598					no	-0.141039	0.102741	4.58362
Q55414	Synechocystis sp. (strain PCC 6803 / Kazusa)	9	Q55414	Q55414	Q55414_SYNY3	Q55414	343098	Slr0829 protein	slr0829	slr0829	94.106	40	40				56339.4	50719.3	43506.1			4235.96	77659.7	59551	51086.2				4.4325	4.4554	4.26675			4.07678	4.48661	4.36563	4.42983				1.85352	no	-0.14109	0.0452249	3.58845				1.85352
P72724	Synechocystis sp. (strain PCC 6803 / Kazusa)	4	P72724	P72724	P72724_SYNY3	P72724	451058	Sll0216 protein	sll0216	sll0216	23.86	8	8				44874.8	64896	90249				67832.3	123530	59675.5				4.33369	4.56245	4.58365				4.42786	4.68252	4.49732					no	-0.141632	0.0247948	4.22602
P73114	Synechocystis sp. (strain PCC 6803 / Kazusa)	8	P73114	P73114	P73114_SYNY3	P73114	822576	Esterase	slr1916	slr1916	31.762	14	14				117534	122863	124836				159120	174996	123227				4.75185	4.83965	4.72454				4.79814	4.83377	4.81223					no	-0.141845	0.0980621	4.47746
P74023	Synechocystis sp. (strain PCC 6803 / Kazusa)	5	P74023	P74023	P74023_SYNY3	P74023	692035	Sll1222 protein	sll1222	sll1222	24.229	12	12				97099.2	75444	137711				135169	154743	91869				4.6689	4.62786	4.76717				4.7273	4.78035	4.68469					no	-0.142192	0.0733633	4.39033
P72857	Synechocystis sp. (strain PCC 6803 / Kazusa)	2	P72857	P72857	P72857_SYNY3	P72857	487655	Slr0967 protein	slr0967	slr0967	15.469	4	4				76387.1	54806.4	88725.4				85377.8	96022.6	86336				4.56471	4.48906	4.57625				4.52776	4.57312	4.65771					no	-0.142373	0.0767598	4.48041
P72945	Synechocystis sp. (strain PCC 6803 / Kazusa)	3	P72945	P72945	P72945_SYNY3	P72945	920145	Slr0681 protein	slr0681	slr0681	46.306	12	12				183365	101101	131093				197790	145082	161714				4.945	4.75499	4.74578				4.89262	4.75236	4.93027					no	-0.143373	0.0348201	4.34868
Q55853	Synechocystis sp. (strain PCC 6803 / Kazusa)	2	Q55853	Q55853	Q55853_SYNY3	Q55853	815886	Sll0595 protein	sll0595	sll0595	15.78	7	7				126363	96494.2	143080				145940	168004	136005				4.78331	4.73473	4.78378				4.76059	4.81606	4.85508					no	-0.143854	0.104643	4.45147
Q6ZE69	Synechocystis sp. (strain PCC 6803 / Kazusa)	10	Q6ZE69	Q6ZE69	Q6ZE69_SYNY3	Q6ZE69	946972	Carboxylic ester hydrolase	slr8023	slr8023	48.052	18	18				142711	124927	153629				196455	185514	143736				4.83614	4.84689	4.81468				4.88968	4.85912	4.87909					no	-0.144153	0.15283	4.34971
Q55137	Synechocystis sp. (strain PCC 6803 / Kazusa)	10	Q55137	Q55137	Q55137_SYNY3	Q55137	1.21123e+06	Sll0069 protein	sll0069	sll0069	28.901	16	16	24946.5		12173.4	166734	143906	202778			22978.5	238839	227846	171024	4.63845		4.23458	4.90371	4.90831	4.93522			4.81115	4.97452	4.94839	4.95458				3.40352	no	-0.144221	0.15283	4.75578				3.40352
Q6ZED8	Synechocystis sp. (strain PCC 6803 / Kazusa)	18	Q6ZED8	Q6ZED8	Q6ZED8_SYNY3	Q6ZED8	1.35322e+06	Slr7060 protein	slr7060	slr7060	64.113	28	28				208784	163648	223058		4940	13123.2	261453	273736	204474				5.00138	4.96414	4.97662		4.32524	4.56787	5.01381	5.02808	5.03216				2.44573	no	-0.146057	0.15283	4.70351				2.44573
P73143	Synechocystis sp. (strain PCC 6803 / Kazusa)	9	P73143	P73143	P73143_SYNY3	P73143	1578703	Slr1033 protein	slr1033	slr1033	64.181	27	27				225550	219238	257778				301337	324151	250649				5.03493	5.09115	5.03945				5.07547	5.10149	5.12059					no	-0.146193	0.122832	4.30068
Q55727	Synechocystis sp. (strain PCC 6803 / Kazusa)	14	Q55727	Q55727	Q55727_SYNY3	Q55727	6.67192e+06	Slr0645 protein	slr0645	slr0645	22.785	14	14	30740.1		37003.7	942263	784315	1204610			37980.1	1391250	1292190	951564	4.72915		4.71741	5.65586	5.64472	5.70905			5.02939	5.73982	5.70207	5.69996				3.21141	no	-0.146414	0.122641	5.41554				3.21141
P73679	Synechocystis sp. (strain PCC 6803 / Kazusa)	7	P73679	P73679	P73679_SYNY3	P73679	1.21411e+06	Isopenicillin N epimerase	cefD	cefD	43.998	16	16	15661.2			181440	141032	209768				238863	262490	164857	4.43627			4.94042	4.89955	4.94994				4.97457	5.00986	4.93863				2.71364	no	-0.147431	0.119037	4.58888				2.71364
P73416	Synechocystis sp. (strain PCC 6803 / Kazusa)	2	P73416	P73416	P73416_SYNY3	P73416	180790	Sll1714 protein	sll1714	sll1714	15.201	6	6				30170.6	23500.7	26501.9				39705.2	34434.8	26477.2				4.16127	4.12131	4.05148				4.19527	4.12774	4.14439					no	-0.147648	0.0980621	3.87688
P75023	Synechocystis sp. (strain PCC 6803 / Kazusa)	16	P75023	P75023	P75023_SYNY3	P75023	2457737	Carboxyl-terminal protease	ctpB	ctpB	50.345	24	24	462670			272139	264893	338750				488821	371030	259434	5.90671			5.11648	5.1733	5.15808				5.28557	5.16015	5.13555				3.21574	no	-0.147726	0.0767598	4.43898				3.21574
Q6YRR1	Synechocystis sp. (strain PCC 6803 / Kazusa)	6	Q6YRR1	Q6YRR1	Q6YRR1_SYNY3	Q6YRR1	1.29268e+06	ParA family chromosome partitioning protein	sll6093	sll6093	21.648	13	13				217417	149288	202606			18005.2	258216	253662	193486				5.01898	4.92426	4.93486			4.70523	5.0084	4.995	5.00817				3.12599	no	-0.147806	0.113856	4.78012				3.12599
Q55747	Synechocystis sp. (strain PCC 6803 / Kazusa)	1	Q55747	Q55747	Q55747_SYNY3	Q55747	837277	Slr0420 protein	slr0420	slr0420	24.472	12	12				127181	114733	128669				187553	153272	125869				4.78611	4.80992	4.73768				4.86954	4.77621	4.82144					no	-0.14781	0.102741	4.0595
Q55889	Synechocystis sp. (strain PCC 6803 / Kazusa)	3	Q55889	Q55889	Q55889_SYNY3	Q55889	295018	Slr0114 protein	slr0114	slr0114	56.722	21	21				46840.4	38712.6	45904.7				58076.1	48478.9	57005				4.35231	4.33808	4.29006				4.36042	4.2763	4.47743					no	-0.148044	0.0598382	3.65674
P73662	Synechocystis sp. (strain PCC 6803 / Kazusa)	9	P73662	P73662	PTA_SYNY3	P73662	201083	Phosphate acetyltransferase	pta	pta	76.476	30	30				20244.5	30446.3	39579.3				37615.4	46023.5	27174.3				3.98799	4.23377	4.22567				4.17178	4.25372	4.15568					no	-0.148112	0.0366686	3.61945
Q6ZE80	Synechocystis sp. (strain PCC 6803 / Kazusa)	4	Q6ZE80	Q6ZE80	Q6ZE80_SYNY3	Q6ZE80	633155	Transcriptional regulator	sll8012	sll8012	15.637	9	9				85797.2	82421.5	109004		5810.38		116491	146272	87358.6				4.61516	4.66627	4.66565		4.39572		4.66271	4.75591	4.66283				2.81056	no	-0.148786	0.102741	4.31942				2.81056
P74190	Synechocystis sp. (strain PCC 6803 / Kazusa)	2	P74190	P74190	P74190_SYNY3	P74190	1078491	Sll1174 protein	sll1174	sll1174	30.813	12	12				147721	139897	192765				239927	181051	177130				4.85113	4.89604	4.91323				4.9765	4.84854	4.96981					no	-0.148886	0.081732	4.33605
P73579	Synechocystis sp. (strain PCC 6803 / Kazusa)	2	P73579	P73579	P73579_SYNY3	P73579	670914	Slr0890 protein	slr0890	slr0890	14.187	7	7				93025.5	103159	94809.1				183279	106702	89938.9				4.65029	4.76374	4.60505				4.85953	4.61892	4.67547					no	-0.149307	0.0366805	4.24112
P72812	Synechocystis sp. (strain PCC 6803 / Kazusa)	1	P72812	P72812	P72812_SYNY3	P72812	231123	Sll1658 protein	sll1658	sll1658	17.405	8	8				40782.5	28072.3	34497				39278.6	47859.3	40633.5				4.29216	4.19851	4.16598				4.19057	4.27071	4.33041					no	-0.149529	0.072337	3.67683
Q55907	Synechocystis sp. (strain PCC 6803 / Kazusa)	4	Q55907	Q55907	Q55907_SYNY3	Q55907	274076	Slr0303 protein	slr0303	slr0303	35.264	13	13				42511.6	36282.2	42472.2				62125.2	49235.5	41449.1				4.31019	4.30992	4.25631				4.38969	4.28302	4.33904					no	-0.149841	0.102741	3.99763
P73560	Synechocystis sp. (strain PCC 6803 / Kazusa)	7	P73560	P73560	GCSH_SYNY3	P73560	3.15459e+06	Glycine cleavage system H protein	gcvH	gcvH	14.58	8	8	314031		293818	374750	278554	414115	129108		17867.9	457359	529545	345445	5.73841		5.61725	5.25543	5.19514	5.24532	5.58045		4.70191	5.25668	5.31465	5.2599				3.2217	no	-0.149854	0.119037	5.26108				3.2217
P74040	Synechocystis sp. (strain PCC 6803 / Kazusa)	4	P74040	P74040	MIAA_SYNY3	P74040	435782	tRNA dimethylallyltransferase	miaA	miaA	33.561	15	15				71340	51204.3	72101.6				90598.1	81440	69098.3				4.53502	4.45954	4.48615				4.55354	4.50158	4.56099					no	-0.149934	0.113856	4.0362
Q55130	Synechocystis sp. (strain PCC 6803 / Kazusa)	8	Q55130	Q55130	Q55130_SYNY3	Q55130	834551	Slr0440 protein	slr0440	slr0440	30.336	11	11				105187	110365	154386				145880	199454	119279				4.70365	4.79306	4.81681				4.76041	4.89059	4.79809					no	-0.150113	0.0766596	4.50458
P73990	Synechocystis sp. (strain PCC 6803 / Kazusa)	4	P73990	P73990	P73990_SYNY3	P73990	1.7429e+06	D-isomer specific 2-hydroxyacid dehydrogenase family	slr2123	slr2123	34.328	8	8				247175	209201	291380		5096.98	60557.2	333368	332876	263245				5.07469	5.07079	5.09266		4.33883	5.232	5.11934	5.11303	5.14188				3.04959	no	-0.150708	0.15642	5.0952				3.04959
P73835	Synechocystis sp. (strain PCC 6803 / Kazusa)	8	P73835	P73835	P73835_SYNY3	P73835	808972	Sll1902 protein	sll1902	sll1902	45.949	21	21				136989	95178.6	129992				157100	137142	152570				4.81837	4.72877	4.74212				4.79259	4.72791	4.90499					no	-0.150858	0.0667842	4.18229
Q55368	Synechocystis sp. (strain PCC 6803 / Kazusa)	10	Q55368	Q55368	MOEA_SYNY3	Q55368	2.32618e+06	Molybdopterin molybdenumtransferase	moeA	moeA	43.393	17	17				355313	285930	380282		4174.19	25923	432875	483968	357711				5.2323	5.20649	5.20831		4.25209	4.86352	5.23278	5.27556	5.27505				2.78692	no	-0.150925	0.15283	4.89681				2.78692
Q6ZE91	Synechocystis sp. (strain PCC 6803 / Kazusa)	7	Q6ZE91	Q6ZE91	Q6ZE91_SYNY3	Q6ZE91	463425	Sll8001 protein	sll8001	sll8001	39.628	16	16				61737.3	61072.4	79974.2			6474.49	93492.6	94217.9	66456.4				4.47223	4.53608	4.53115			4.26104	4.5672	4.56488	4.54406				2.55464	no	-0.151335	0.127795	4.307				2.55464
P73153	Synechocystis sp. (strain PCC 6803 / Kazusa)	6	P73153	P73153	P73153_SYNY3	P73153	1008441	Sll0981 protein	sll0981	sll0981	18.894	7	7				151371	133354	163045				176918	217957	165796				4.86173	4.87524	4.84051				4.84419	4.92911	4.9411					no	-0.151618	0.112582	4.75777
Q55158	Synechocystis sp. (strain PCC 6803 / Kazusa)	4	Q55158	Q55158	RIBD_SYNY3	Q55158	806127	Riboflavin biosynthesis protein RibD	ribD	ribD	39.995	16	16				134487	85913	140513				178736	143510	122968				4.81037	4.68429	4.77592				4.84863	4.74763	4.81131					no	-0.151696	0.0811197	4.1504
P74685	Synechocystis sp. (strain PCC 6803 / Kazusa)	17	P74685	P74685	P74685_SYNY3	P74685	3.27702e+06	Sll0443 protein	sll0443	sll0443	51.061	26	26	50801.9			537141	374913	512597			18386.7	629105	695181	458895	4.94732			5.41177	5.32416	5.33798			4.71434	5.39514	5.43284	5.38323				2.88586	no	-0.152038	0.113856	4.80225				2.88586
P74183	Synechocystis sp. (strain PCC 6803 / Kazusa)	2	P74183	P74183	P74183_SYNY3	P74183	297728	UDP-N-acetyl-D-mannosaminuronic acid transferase	rffM	rffM	28.126	11	11				53487.4	35287.3	42155.4				76513.1	48856	41429				4.40994	4.29785	4.25306				4.48015	4.27966	4.33883					no	-0.152587	0.0452249	3.72293
P72682	Synechocystis sp. (strain PCC 6803 / Kazusa)	2	P72682	P72682	P72682_SYNY3	P72682	578394	Slr0734 protein	slr0734	slr0734	41.08	12	12				94471.1	64675.4	94110.9			8864.96	130530	99819.1	85922.1				4.65698	4.56097	4.60184			4.39751	4.71213	4.58996	4.65563				2.86186	no	-0.152715	0.0857371	4.16302				2.86186
P73417	Synechocystis sp. (strain PCC 6803 / Kazusa)	3	P73417	P73417	P73417_SYNY3	P73417	425666	threonine-phosphate decarboxylase	hisC	hisC	38.932	15	15				79982.7	51335.8	59264.1				79457.1	87397.7	68228.7				4.58468	4.46065	4.40099				4.49655	4.53224	4.55549					no	-0.15276	0.0723545	3.96735
P72951	Synechocystis sp. (strain PCC 6803 / Kazusa)	5	P72951	P72951	P72951_SYNY3	P72951	123833	Adenylate cyclase	cyaA	cyaA	82.313	30	30				17984.2	15586.4	20821.6				27911.5	25658.7	15871				3.93658	3.94298	3.94672				4.0422	3.99998	3.92213					no	-0.152848	0.104643	3.19852
P74483	Synechocystis sp. (strain PCC 6803 / Kazusa)	6	P74483	P74483	P74483_SYNY3	P74483	1.04784e+06	Slr1931 protein	slr1931	slr1931	31.954	14	14	53647.2			170956	113782	152018			17184.5	195595	184264	160391	4.97099			4.91457	4.8063	4.8101			4.68497	4.88778	4.85618	4.9267				3.41632	no	-0.15468	0.0980621	4.60837				3.41632
P73337	Synechocystis sp. (strain PCC 6803 / Kazusa)	11	P73337	P73337	P73337_SYNY3	P73337	449476	histidine kinase	sll1124	sll1124	154.567	55	55	101590			36020.7	20050.8	33073.8	88690.9		60560.1	36544.7	43704.8	29240.1	5.24829			4.23824	4.05236	4.14769	5.41738		5.23202	4.15924	4.23127	4.1875				2.99493	no	-0.154723	0.0723545	3.44593				2.99493
P72611	Synechocystis sp. (strain PCC 6803 / Kazusa)	5	P72611	P72611	P72611_SYNY3	P72611	217278	Iron(III) dicitrate-binding periplasmic protein	fecB	fecB	34.027	11	11				33846.6	29885.6	31701.5				48563.2	43767.9	29513.2				4.2112	4.22569	4.12928				4.28273	4.2319	4.19154					no	-0.155009	0.0980621	3.90906
Q55774	Synechocystis sp. (strain PCC 6803 / Kazusa)	11	Q55774	Q55774	Y182_SYNY3	Q55774	1.41937e+06	Uncharacterized ABC transporter ATP-binding protein sll0182	sll0182	sll0182	74.272	20	20				229073	173614	216383			22319.6	293826	278070	206085				5.04166	4.98982	4.96343			4.79852	5.06451	5.0349	5.03557				3.32288	no	-0.155105	0.1249	4.69839				3.32288
P73555	Synechocystis sp. (strain PCC 6803 / Kazusa)	3	P73555	P73555	Y875_SYNY3	P73555	446997	Uncharacterized membrane protein sll0875	sll0875	sll0875	27.171	9	9	13172.4			72529.4	51530.9	68299.5				99346.7	74110.6	68007.3	4.36111			4.5422	4.4623	4.46262				4.59357	4.46062	4.55408				3.1666	no	-0.156302	0.0848928	4.07979				3.1666
Q59990	Synechocystis sp. (strain PCC 6803 / Kazusa)	13	Q59990	Q59990	CP120_SYNY3	Q59990	1.57758e+06	Putative cytochrome P450 120	cyp120	cyp120	50.578	22	22	8245.49			239333	188707	263753			12765.1	308459	318302	238020	4.15766			5.06069	5.02602	5.0494			4.55586	5.08562	5.09358	5.09813				2.56333	no	-0.156382	0.159338	4.58488				2.56333
P73390	Synechocystis sp. (strain PCC 6803 / Kazusa)	8	P73390	P73390	PHAC_SYNY3	P73390	2.04006e+06	Poly(3-hydroxyalkanoate) polymerase subunit PhaC	phaC	phaC	42.96	16	16	6154.16		12905.4	291437	263013	331262			17166.5	357596	452755	307775	4.03061		4.25994	5.14623	5.17021	5.14837			4.68451	5.14981	5.24661	5.20975				2.81072	no	-0.156529	0.119037	4.75989				2.81072
P73611	Synechocystis sp. (strain PCC 6803 / Kazusa)	2	P73611	P73611	P73611_SYNY3	P73611	1.26987e+06	Slr1861 protein	slr1861	slr1861	15.782	6	6				179964	152084	229609			9448.93	274577	218849	205343				4.93687	4.93231	4.98919			4.42521	5.03508	4.93089	5.034				3.19724	no	-0.156789	0.102741	4.69377				3.19724
P72830	Synechocystis sp. (strain PCC 6803 / Kazusa)	18	P72830	P72830	PFKA1_SYNY3	P72830	2.65426e+06	ATP-dependent 6-phosphofructokinase 1	pfkA1	pfkA1	38.588	21	21	19522		12004	371280	331112	453631			20739.8	536086	504786	405103	4.53197		4.2285	5.25139	5.27021	5.28491			4.76664	5.32565	5.29385	5.32909				3.02039	no	-0.15734	0.15642	5.06038				3.02039
Q55699	Synechocystis sp. (strain PCC 6803 / Kazusa)	1	Q55699	Q55699	Q55699_SYNY3	Q55699	409693	Sll0198 protein	sll0198	sll0198	21.336	6	6				57956	55311.3	68872.5				81316.9	71055.7	75181				4.44478	4.49304	4.46625				4.5066	4.44234	4.59763					no	-0.157785	0.0857371	4.05216
P73847	Synechocystis sp. (strain PCC 6803 / Kazusa)	4	P73847	P73847	P73847_SYNY3	P73847	233620	Sll1606 protein	sll1606	sll1606	29.365	13	13				30733.8	31763.7	41566.3				43002	39381.6	47172.1				4.1693	4.25216	4.24694				4.22991	4.18604	4.39521					no	-0.158061	0.0553465	3.77742
Q55622	Synechocystis sp. (strain PCC 6803 / Kazusa)	8	Q55622	Q55622	NRDR_SYNY3	Q55622	2.6155e+06	Transcriptional repressor NrdR	nrdR	nrdR	19.173	7	7	12370			360572	368799	401187			13710.3	458357	644731	355776	4.33381			5.23868	5.31702	5.23155			4.58688	5.25762	5.40012	5.2727				3.27024	no	-0.158561	0.0788268	5.10682				3.27024
P73479	Synechocystis sp. (strain PCC 6803 / Kazusa)	22	P73479	P73479	P73479_SYNY3	P73479	4.16888e+06	succinate dehydrogenase	frdA	frdA	63.701	27	27	21774			639505	509493	680807			30562.1	792692	827658	666390	4.57938			5.48753	5.45737	5.46123			4.93502	5.49552	5.50859	5.54525				3.34556	no	-0.158613	0.15283	5.27747				3.34556
P72948	Synechocystis sp. (strain PCC 6803 / Kazusa)	9	P72948	P72948	P72948_SYNY3	P72948	822930	OmpR subfamily	sll0649	sll0649	28.428	12	12				110751	104566	149953				149563	182804	125293				4.72603	4.76962	4.80416				4.77124	4.85273	4.81945					no	-0.159018	0.113856	4.71253
Q55992	Synechocystis sp. (strain PCC 6803 / Kazusa)	3	Q55992	Q55992	Q55992_SYNY3	Q55992	390418	Sll0740 protein	sll0740	sll0740	26.987	13	13				63239.2	47374.2	63224.1				70697.2	77711.2	68172.1				4.48267	4.42577	4.42909				4.44582	4.48123	4.55513					no	-0.160168	0.104731	3.97108
P74770	Synechocystis sp. (strain PCC 6803 / Kazusa)	6	P74770	P74770	BIOF_SYNY3	P74770	162015	Putative 8-amino-7-oxononanoate synthase	bioF	bioF	42.919	16	16				18421.6	17377.3	36535.8				26352.2	42838.1	20489.8				3.94701	3.99021	4.19092				4.01724	4.22257	4.03306					no	-0.160251	0.0324364	3.44731
P73927	Synechocystis sp. (strain PCC 6803 / Kazusa)	6	P73927	P73927	P73927_SYNY3	P73927	859337	histidine kinase	slr2099	slr2099	40.363	13	13				132764	102068	142876			4601.91	166944	188055	122028				4.80477	4.75912	4.78316			4.11277	4.81899	4.86503	4.80798				2.54924	no	-0.160505	0.147467	4.35059				2.54924
P73589	Synechocystis sp. (strain PCC 6803 / Kazusa)	13	P73589	P73589	P73589_SYNY3	P73589	2.29998e+06	C4-dicarboxylase binding protein	dctP	dctP	41.164	18	18				373557	289274	353398			8657.69	477227	427307	370559				5.25404	5.21154	5.17647			4.38723	5.27514	5.22148	5.29038				2.64869	no	-0.160512	0.119037	5.01618				2.64869
P74291	Synechocystis sp. (strain PCC 6803 / Kazusa)	5	P74291	P74291	P74291_SYNY3	P74291	270628	Slr1690 protein	slr1690	slr1690	30.043	14	14				40744.2	26468.4	32871.8	44158			47268.7	48412.7	30704				4.29175	4.17296	4.14503	5.11451			4.27099	4.2757	4.20872				3.52926	no	-0.161308	0.0842568	3.7263				3.52926
P73680	Synechocystis sp. (strain PCC 6803 / Kazusa)	9	P73680	P73680	P73680_SYNY3	P73680	2879078	Sll2002 protein	sll2002	sll2002	32.871	15	15				461757	323514	495605				632042	511423	454737				5.3461	5.26012	5.32334				5.39716	5.29952	5.37928					no	-0.16212	0.103487	4.96059
P72912	Synechocystis sp. (strain PCC 6803 / Kazusa)	6	P72912	P72912	P72912_SYNY3	P72912	466476	Slr1077 protein	slr1077	slr1077	43.52	15	15				66075.4	74411.3	65530				99911.8	85468.8	75078.8				4.50173	4.62187	4.44464				4.59604	4.52255	4.59704					no	-0.163203	0.0766596	4.28068
P73811	Synechocystis sp. (strain PCC 6803 / Kazusa)	5	P73811	P73811	P73811_SYNY3	P73811	1.40447e+06	Ferredoxin	slr2059	slr2059	14.826	7	7				205545	164888	235414	31849.8		9239.06	273636	263568	220334				4.99459	4.96742	5.00004	4.97261		4.41546	5.03359	5.01164	5.0646				3.36325	no	-0.163642	0.15283	5.03503				3.36325
Q6ZEM0	Synechocystis sp. (strain PCC 6803 / Kazusa)	2	Q6ZEM0	Q6ZEM0	Q6ZEM0_SYNY3	Q6ZEM0	598072	HTH cro/C1-type domain-containing protein	slr5110	slr5110	15.311	5	5				106547	71565.3	82281.1				136331	131563	69784.7				4.70923	4.60493	4.5435				4.73101	4.70988	4.56528					no	-0.164446	0.0564209	4.33814
Q55160	Synechocystis sp. (strain PCC 6803 / Kazusa)	11	Q55160	Q55160	Q55160_SYNY3	Q55160	2.65827e+06	Biotin carboxylase	accC	accC	49.164	19	19	42702		46124.5	391055	363606	356250	10457.2		44295	525891	459124	418767	4.87189		4.8131	5.27392	5.31086	5.17996	4.48892		5.09619	5.31731	5.25267	5.34349				3.22328	no	-0.1647	0.092263	4.91769				3.22328
P73598	Synechocystis sp. (strain PCC 6803 / Kazusa)	9	P73598	P73598	P73598_SYNY3	P73598	5516135	Sll1305 protein	sll1305	sll1305	32.885	10	10	1988070			500377	455506	590014			18573	697840	758307	507448	6.53987			5.38098	5.40873	5.39907			4.71871	5.44017	5.47059	5.42691				3.49321	no	-0.164882	0.159338	5.20256				3.49321
Q55769	Synechocystis sp. (strain PCC 6803 / Kazusa)	7	Q55769	Q55769	Q55769_SYNY3	Q55769	305095	ComE ORF1	slr0197	slr0197	61.255	22	22				53581.8	27164.8	57314.5				62123	60741.3	44169.2				4.4107	4.18424	4.38647				4.38967	4.37423	4.36664					no	-0.165135	0.0560969	3.81966
Q6YRQ2	Synechocystis sp. (strain PCC 6803 / Kazusa)	22	Q6YRQ2	Q6YRQ2	Q6YRQ2_SYNY3	Q6YRQ2	739627	Type I restriction enzyme endonuclease subunit	slr6102	slr6102	121.944	53	53				104782	89561.4	131805				140606	168673	104200				4.70197	4.70235	4.74813				4.74442	4.81779	4.73939					no	-0.165146	0.122832	4.22691
Q55879	Synechocystis sp. (strain PCC 6803 / Kazusa)	7	Q55879	Q55879	Q55879_SYNY3	Q55879	238162	Precorrin-6y methylase	cbiE	cbiE	46.276	16	16				34069.5	30514.4	40078				52103.7	48322.5	33074.2				4.21405	4.23474	4.23111				4.31329	4.27489	4.24101					no	-0.165316	0.15283	3.88967
Q55151	Synechocystis sp. (strain PCC 6803 / Kazusa)	8	Q55151	Q55151	Q55151_SYNY3	Q55151	315361	Slr0060 protein	slr0060	slr0060	41.84	16	16				42906.4	44228.4	52508				57029.9	64774.5	53914.1				4.31421	4.39593	4.34843				4.35252	4.40215	4.45322					no	-0.165349	0.112582	3.96902
Q6YRQ4	Synechocystis sp. (strain PCC 6803 / Kazusa)	1	Q6YRQ4	Q6YRQ4	Q6YRQ4_SYNY3	Q6YRQ4	973892	Slr6100 protein	slr6100	slr6100	12.341	5	5				147410	135120	140600				222179	206477	122106				4.85021	4.88095	4.77619				4.94312	4.90562	4.80826					no	-0.165702	0.0856399	4.50029
Q55729	Synechocystis sp. (strain PCC 6803 / Kazusa)	16	Q55729	Q55729	SYM_SYNY3	Q55729	8.05858e+06	Methionine--tRNA ligase	metG	metG	61.442	24	24	20255.7			1098670	923985	1491430			72764.5	1459030	1899830	1092610	4.54799			5.72255	5.7159	5.80181			5.31175	5.76048	5.86946	5.75999				3.29634	no	-0.165735	0.0980621	5.2801				3.29634
P73162	Synechocystis sp. (strain PCC 6803 / Kazusa)	8	P73162	P73162	ACKA_SYNY3	P73162	956498	Acetate kinase	ackA	ackA	44.761	19	19				150130	119663	152757				194215	193248	146485				4.85815	4.82819	4.8122				4.8847	4.87686	4.88731					no	-0.166458	0.159338	4.57801
P72790	Synechocystis sp. (strain PCC 6803 / Kazusa)	14	P72790	P72790	P72790_SYNY3	P72790	852973	Regulatory components of sensory transduction system	sll1673	sll1673	51.309	21	21				123067	103833	144773			13276.6	171124	167880	129019				4.77183	4.76657	4.78889			4.57292	4.82973	4.81574	4.83218				3.09358	no	-0.166499	0.182856	4.62259				3.09358
Q55940	Synechocystis sp. (strain PCC 6803 / Kazusa)	1	Q55940	Q55940	ZIAR_SYNY3	Q55940	98249.8	Transcriptional repressor SmtB homolog	ziaR	ziaR	15.083	6	6					14802.2	18246.3				26271.3	17885	21045				3.94337	3.92056	3.88938				4.0159	3.84323	4.04467					no	-0.166651	0.0701183	3.5881
P73176	Synechocystis sp. (strain PCC 6803 / Kazusa)	6	P73176	P73176	P73176_SYNY3	P73176	674601	PatA subfamily	sll1291	sll1291	44.66	14	14			23275.1	99277.5	88227.9	94997.9			12670.2	124767	118735	112650			4.51606	4.67854	4.69584	4.60592			4.55262	4.69252	4.66532	4.77325				2.85538	no	-0.166986	0.102741	4.42765				2.85538
P74067	Synechocystis sp. (strain PCC 6803 / Kazusa)	3	P74067	P74067	P74067_SYNY3	P74067	8051758	Ssl1498 protein	ssl1498	ssl1498	6.399	3	3	121692		144417	927166	1109400	1358500			125553	1681660	1264310	1319060	5.3267		5.30879	5.64884	5.79532	5.76126			5.54866	5.82216	5.6926	5.84179				4.56446	no	-0.167332	0.0720211	5.86776				4.56446
P74348	Synechocystis sp. (strain PCC 6803 / Kazusa)	5	P74348	P74348	P74348_SYNY3	P74348	908354	Sll1534 protein	sll1534	sll1534	42.884	15	15				136219	112914	147387			12882.2	181069	170107	147776				4.81592	4.80298	4.79666			4.55982	4.85426	4.82147	4.89113				3.0324	no	-0.167525	0.15283	4.26198				3.0324
P73371	Synechocystis sp. (strain PCC 6803 / Kazusa)	3	P73371	P73371	P73371_SYNY3	P73371	2052099	Slr2071 protein	slr2071	slr2071	12.014	5	5				251050	288269	367687				406388	439584	299121				5.08145	5.21003	5.19368				5.20536	5.23379	5.19737					no	-0.1676	0.102741	5.13567
P74752	Synechocystis sp. (strain PCC 6803 / Kazusa)	10	P74752	P74752	P74752_SYNY3	P74752	3532405	Slr0605 protein	slr0605	slr0605	36.538	15	15				538587	404996	624521				661099	754186	549016				5.41294	5.35768	5.42375				5.41669	5.46822	5.46111					no	-0.167913	0.137836	4.99343
P73601	Synechocystis sp. (strain PCC 6803 / Kazusa)	8	P73601	P73601	P73601_SYNY3	P73601	9.81884e+06	Sll1784 protein	sll1784	sll1784	29.757	10	10				1597350	1202930	1513820	8815.56		39281.7	2021920	1946360	1488360				5.88509	5.83047	5.80828	4.41475		5.04402	5.90218	5.87997	5.89423				3.42943	no	-0.168914	0.15283	5.72535				3.42943
P72888	Synechocystis sp. (strain PCC 6803 / Kazusa)	9	P72888	P72888	P72888_SYNY3	P72888	1.93902e+06	Slr1610 protein	slr1610	slr1610	48.013	15	15				212629	217333	337563	147530		18477.2	252408	508125	244951				5.00931	5.08736	5.15656	5.63838		4.71647	4.99852	5.29671	5.1106				3.21622	no	-0.168991	0.0382373	4.77137				3.21622
Q55820	Synechocystis sp. (strain PCC 6803 / Kazusa)	4	Q55820	Q55820	Q55820_SYNY3	Q55820	370542	NarL subfamily	sll0485	sll0485	34.124	15	15				52343.4	57999.2	53055.5				70507.5	76260.5	60375.6				4.40055	4.51365	4.35293				4.44465	4.47304	4.50238					no	-0.169359	0.0875509	3.82391
P74096	Synechocystis sp. (strain PCC 6803 / Kazusa)	1	P74096	P74096	P74096_SYNY3	P74096	99564.1	Sll1898 protein	sll1898	sll1898	36.135	12	12				23008	11263	9658.62				9673.67	20459	25501.8				4.04356	3.80189	3.61312				3.58201	3.90163	4.12809					no	-0.169599	0.0127864	3.1044
P75028	Synechocystis sp. (strain PCC 6803 / Kazusa)	7	P75028	P75028	PCXA_SYNY3	P75028	834395	Proton extrusion protein PcxA	pcxA	pcxA	51.117	18	18				114834	99680.8	136234			34359.4	190313	145078	113896				4.74176	4.74884	4.76249			4.98588	4.87589	4.75235	4.77803				2.56409	no	-0.169613	0.113856	4.29146				2.56409
Q55162	Synechocystis sp. (strain PCC 6803 / Kazusa)	6	Q55162	Q55162	Q55162_SYNY3	Q55162	10030880	Sll0051 protein	sll0051	sll0051	17.799	6	6				1550340	1345550	1511620			25440	2178840	1699180	1719910				5.87211	5.87913	5.80765			4.85535	5.93464	5.82098	5.95703				3.8008	no	-0.170266	0.0980621	5.79525				3.8008
P74006	Synechocystis sp. (strain PCC 6803 / Kazusa)	1	P74006	P74006	P74006_SYNY3	P74006	283058	Sll1236 protein	sll1236	sll1236	14.711	6	6				49234.2	15495.3	70447.3				34328.2	49232.7	64319.9				4.37395	3.94043	4.47607				4.13207	4.283	4.52987					no	-0.171061	0.0127864	3.84961
P73017	Synechocystis sp. (strain PCC 6803 / Kazusa)	3	P73017	P73017	P73017_SYNY3	P73017	276233	Slr1052 protein	slr1052	slr1052	19.47	7	7			7026.43	41642.8	35514.7	37478.5			7448.31	47399.5	60846.3	38876.5			3.9959	4.30123	4.30064	4.20199			4.32189	4.27219	4.37498	4.31121				3.18262	no	-0.171112	0.102741	4.06764				3.18262
P74248	Synechocystis sp. (strain PCC 6803 / Kazusa)	6	P74248	P74248	P74248_SYNY3	P74248	540798	Slr1169 protein	slr1169	slr1169	30.966	9	9	20305.8			78492.9	60930.1	84925.6			7973.92	92594	123947	71628.2	4.54906			4.57652	4.53506	4.55724			4.3515	4.563	4.68398	4.57661				3.56516	no	-0.171374	0.110678	4.58793				3.56516
P74391	Synechocystis sp. (strain PCC 6803 / Kazusa)	4	P74391	P74391	RADA_SYNY3	P74391	326294	DNA repair protein RadA	radA	radA	54.191	21	21				50537.3	42905.7	49692.5				73828.4	60197.5	49132.7				4.3853	4.38275	4.32449				4.46464	4.37032	4.41289					no	-0.171986	0.122053	3.80249
P74491	Synechocystis sp. (strain PCC 6803 / Kazusa)	1	P74491	P74491	P74491_SYNY3	P74491	152099	Slr1935 protein	slr1935	slr1935	50.315	10	10				25185.4	18546.3	22373.1				30749.3	36197	19047.8				4.08283	4.01849	3.97793				4.08425	4.14942	4.00137					no	-0.172502	0.0857371	3.39091
P73046	Synechocystis sp. (strain PCC 6803 / Kazusa)	10	P73046	P73046	P73046_SYNY3	P73046	1.75824e+06	Sll1640 protein	sll1640	sll1640	35.589	15	15				198913	247578	324512			14321.7	334693	389301	248917				4.98035	5.14394	5.13943			4.60583	5.12107	5.18103	5.11758				2.50397	no	-0.17268	0.0811197	4.76603				2.50397
P73986	Synechocystis sp. (strain PCC 6803 / Kazusa)	3	P73986	P73986	P73986_SYNY3	P73986	156983	Slr2119 protein	slr2119	slr2119	32.463	16	16				30620.7	18044.3	20560.6				38945.7	22529.8	26282.2				4.1677	4.00657	3.94124				4.18688	3.9435	4.14118					no	-0.172798	0.0375399	3.40838
P74148	Synechocystis sp. (strain PCC 6803 / Kazusa)	4	P74148	P74148	Y1388_SYNY3	P74148	2.92361e+06	Universal stress protein Sll1388	sll1388	sll1388	17.292	6	6				414285	385238	481418			19857.2	558518	594405	469886				5.29898	5.33596	5.31073			4.74775	5.34346	5.36483	5.39351				3.51991	no	-0.17288	0.159338	5.27999				3.51991
P74282	Synechocystis sp. (strain PCC 6803 / Kazusa)	3	P74282	P74282	P74282_SYNY3	P74282	2119267	Slr1686 protein	slr1686	slr1686	15.498	5	5				315082	253515	362924				380828	493927	312991				5.18011	5.15423	5.18802				5.17715	5.28441	5.21705					no	-0.173011	0.122703	5.20766
P73767	Synechocystis sp. (strain PCC 6803 / Kazusa)	4	P73767	P73767	P73767_SYNY3	P73767	411112	Slr0871 protein	slr0871	slr0871	14.728	4	4				17140	36468.7	62986.7				19778.8	259116	15621.7				3.9157	4.31215	4.42745				3.89262	5.00424	3.91525					no	-0.173634	0.00368546	4.08069
P74290	Synechocystis sp. (strain PCC 6803 / Kazusa)	4	P74290	P74290	FPG_SYNY3	P74290	1.45958e+06	Formamidopyrimidine-DNA glycosylase	mutM	mutM	32.061	10	10			50692.7	166188	195605	257731				281739	316219	191407			4.85411	4.90229	5.04161	5.03937				5.04627	5.09073	5.00348				3.70575	no	-0.174081	0.0875509	4.68632				3.70575
P74682	Synechocystis sp. (strain PCC 6803 / Kazusa)	40	P74682	P74682	P74682_SYNY3	P74682	5.27957e+06	Sll0446 protein	sll0446	sll0446	120.979	52	52	46374		35781.9	778725	548123	915186		65797	56900.9	931372	1170630	730681	4.90772		4.70283	5.57307	5.48911	5.58971		5.44972	5.20495	5.56554	5.65916	5.58525				2.98614	no	-0.175025	0.106078	5.14862				2.98614
P73596	Synechocystis sp. (strain PCC 6803 / Kazusa)	5	P73596	P73596	P73596_SYNY3	P73596	1.70613e+06	Sll1307 protein	sll1307	sll1307	17.849	9	9		59551.4		259026	199906	262552			4900.55	373573	290395	256226		4.86463		5.09503	5.05106	5.04742			4.14008	5.16879	5.05373	5.13014				2.95848	no	-0.176248	0.115741	4.90641				2.95848
P72782	Synechocystis sp. (strain PCC 6803 / Kazusa)	13	P72782	P72782	P72782_SYNY3	P72782	4.13331e+06	Biliverdin reductase	bvdR	bvdR	36.64	16	16	11155.1		6369.63	592259	494866	692490	33273.5		34952.8	789155	883415	595370	4.28892		3.95328	5.4542	5.44472	5.46862	4.9916		4.99331	5.49358	5.53691	5.49631				3.0162	no	-0.176356	0.170262	5.19984				3.0162
Q55851	Synechocystis sp. (strain PCC 6803 / Kazusa)	2	Q55851	Q55851	Q55851_SYNY3	Q55851	419284	Sll0597 protein	sll0597	sll0597	40.803	10	10	46007.6		38911.2	53707.8	43439.8	41415.7			17297.1	73228	61064.8	44212.5	4.90427		4.73924	4.41172	4.38812	4.24537			4.68781	4.4611	4.37653	4.36707				3.57341	no	-0.176602	0.0805592	4.00042				3.57341
Q6ZE43	Synechocystis sp. (strain PCC 6803 / Kazusa)	29	Q6ZE43	Q6ZE43	Q6ZE43_SYNY3	Q6ZE43	639436	type I site-specific deoxyribonuclease	sll8049	sll8049	111.867	50	50				93970.5	73575	107075			17964.2	122203	127183	97465				4.65468	4.61696	4.65789			4.70424	4.6835	4.69517	4.71037				2.0726	no	-0.176631	0.173156	4.25644				2.0726
Q55156	Synechocystis sp. (strain PCC 6803 / Kazusa)	4	Q55156	Q55156	Y064_SYNY3	Q55156	473251	Putative RNA methyltransferase slr0064	slr0064	slr0064	43.002	16	16				61463.4	62455.7	71578.6	18196.2	7988.7		104850	75477.4	71241.2				4.4703	4.5458	4.48299	4.72948	4.53399		4.61699	4.46856	4.57425				2.85561	no	-0.177955	0.0980621	3.93552				2.85561
Q55897	Synechocystis sp. (strain PCC 6803 / Kazusa)	5	Q55897	Q55897	Q55897_SYNY3	Q55897	191761	Slr0121 protein	slr0121	slr0121	52.995	25	25	14254.5		17269.8	26354.3	25641.9	31475.3				42309.3	34455.6		4.39539		4.38646	4.10254	4.15918	4.12617				4.22285	4.128	4.19835				3.63043	no	-0.178631	0.1249	3.10682				3.63043
Q55659	Synechocystis sp. (strain PCC 6803 / Kazusa)	4	Q55659	Q55659	Q55659_SYNY3	Q55659	1.37093e+06	Sll0022 protein	sll0022	sll0022	26.643	11	11				243184	213624	144276			11323.2	315472	206355	236692				5.06762	5.07988	4.7874			4.5038	5.09538	4.90536	5.09571				3.01184	no	-0.17888	0.0324364	4.53823				3.01184
P72713	Synechocystis sp. (strain PCC 6803 / Kazusa)	2	P72713	P72713	P72713_SYNY3	P72713	524574	Ssl0410 protein	ssl0410	ssl0410	9.869	3	3				52945.5	51556.3	131856				132717	56129.5	99369.8				4.40551	4.46251	4.7483				4.71935	4.33994	4.71878					no	-0.179081	0.0185889	4.53015
Q55924	Synechocystis sp. (strain PCC 6803 / Kazusa)	7	Q55924	Q55924	Q55924_SYNY3	Q55924	637027	Slr0317 protein	slr0317	slr0317	31.495	11	11				91898.2	78086.7	111143				122033	132114	101752				4.64499	4.64281	4.67409				4.6829	4.71169	4.72906					no	-0.179126	0.16991	4.44885
P74076	Synechocystis sp. (strain PCC 6803 / Kazusa)	4	P74076	P74076	P74076_SYNY3	P74076	934831	Slr1340 protein	slr1340	slr1340	19.392	6	6				128028	100626	180296			8216.79	198221	197117	122326				4.78899	4.75294	4.88419			4.36453	4.89357	4.88547	4.80904				2.82232	no	-0.179335	0.102741	4.66584				2.82232
P73217	Synechocystis sp. (strain PCC 6803 / Kazusa)	4	P73217	P73217	P73217_SYNY3	P73217	984448	Sll1570 protein	sll1570	sll1570	26.62	9	9			14251.2	136612	150336	123100			33003.8	193858	197173	136114			4.30302	4.81717	4.92729	4.71846			4.9684	4.8839	4.88559	4.85542				3.38203	no	-0.179371	0.0805592	4.43986				3.38203
P73597	Synechocystis sp. (strain PCC 6803 / Kazusa)	16	P73597	P73597	P73597_SYNY3	P73597	3.41733e+06	Sll1306 protein	sll1306	sll1306	38.27	18	18				525287	437484	532866			14836.5	734442	608541	563876				5.40208	5.39119	5.35482			4.62116	5.46238	5.37503	5.47271				3.35456	no	-0.179405	0.123933	5.15993				3.35456
P73895	Synechocystis sp. (strain PCC 6803 / Kazusa)	6	P73895	P73895	P73895_SYNY3	P73895	549464	Sll0243 protein	sll0243	sll0243	46.721	12	12				87149.4	59656.3	92378.1			7479.53	106957	116519	79324.4				4.62195	4.52589	4.59377			4.32371	4.62563	4.65714	4.62093				2.55148	no	-0.179481	0.133444	4.18366				2.55148
P74131	Synechocystis sp. (strain PCC 6803 / Kazusa)	2	P74131	P74131	P74131_SYNY3	P74131	536324	Slr1980 protein	slr1980	slr1980	33.479	8	8				81000.8	65447.7	88449.7				122066	101036	78324.2				4.59017	4.56613	4.5749				4.68301	4.59522	4.61542					no	-0.179884	0.15283	4.10832
P74162	Synechocystis sp. (strain PCC 6803 / Kazusa)	10	P74162	P74162	P74162_SYNY3	P74162	4940348	Sll1380 protein	sll1380	sll1380	23.884	14	14				664558	607289	901740				928460	1106240	732061				5.50422	5.53363	5.58328				5.56418	5.63459	5.58607					no	-0.181283	0.134506	5.41433
P72762	Synechocystis sp. (strain PCC 6803 / Kazusa)	20	P72762	P72762	P72762_SYNY3	P72762	8.96055e+06	NADH-glutamate synthase small subunit	gltD	gltD	54.144	28	28				1363650	1060350	1485140			66250.9	1877590	1752680	1354890				5.81639	5.77568	5.79997			5.27102	5.87002	5.83445	5.85343				3.96226	no	-0.18365	0.182974	5.43286				3.96226
Q55370	Synechocystis sp. (strain PCC 6803 / Kazusa)	5	Q55370	Q55370	MOCBA_SYNY3	Q55370	669381	Molybdenum cofactor biosynthesis bifunctional protein	moaC/mobA	moaC/mobA	38.379	16	16				110486	77547.3	95278	12804.9		7627.79	149991	125658	89988.5				4.72499	4.6398	4.6072	4.57688		4.33223	4.77248	4.68993	4.67571				2.76569	no	-0.183969	0.104643	4.29246				2.76569
P73905	Synechocystis sp. (strain PCC 6803 / Kazusa)	4	P73905	P73905	P73905_SYNY3	P73905	351674	Slr2080 protein	slr2080	slr2080	17.421	10	10	15545.9			51624.7	43111.3	45647.1			12323.4	74292.9	66144.9	42983.3	4.43306			4.39454	4.38482	4.28762			4.54056	4.46737	4.41124	4.35482				2.89863	no	-0.184307	0.104643	4.146				2.89863
Q55633	Synechocystis sp. (strain PCC 6803 / Kazusa)	2	Q55633	Q55633	Q55633_SYNY3	Q55633	119349	Slr0341 protein	slr0341	slr0341	35.076	18	18				15655.8	16414.9	19514.2				21070.3	30413.1	16280.4				3.87636	3.96547	3.91855				3.92009	4.0738	3.93319					no	-0.184585	0.092263	3.06669
Q6ZEF4	Synechocystis sp. (strain PCC 6803 / Kazusa)	2	Q6ZEF4	Q6ZEF4	Q6ZEF4_SYNY3	Q6ZEF4	887920	Sll7044 protein	sll7044	sll7044	20.669	5	5				115771	111770	163885				178841	181360	136293				4.74529	4.79856	4.84274				4.84889	4.84929	4.85599					no	-0.185565	0.15283	4.61005
P74524	Synechocystis sp. (strain PCC 6803 / Kazusa)	10	P74524	P74524	P74524_SYNY3	P74524	327118	Slr1420 protein	slr1420	slr1420	46.308	20	20				52606.2	39842.9	50872.6				72234.7	61410.8	50150.3				4.40272	4.35058	4.33469				4.45516	4.37899	4.42179					no	-0.18598	0.150351	4.01918
P74369	Synechocystis sp. (strain PCC 6803 / Kazusa)	1	P74369	P74369	Y1647_SYNY3	P74369	137708	UPF0014 membrane protein slr1647	slr1647	slr1647	28.103	4	4				21485.2	17655.2	21131.4				26940.2	21246.9	29249.4				4.01383	3.9971	3.95313				4.02682	3.91804	4.18764					no	-0.186512	0.0598382	3.75257
P74740	Synechocystis sp. (strain PCC 6803 / Kazusa)	4	P74740	P74740	P74740_SYNY3	P74740	828003	Creatinine amidohydrolase	slr0596	slr0596	30.223	14	14				117319	117647	127408				159853	172824	132952				4.75105	4.82081	4.7334				4.80014	4.82835	4.84522					no	-0.186513	0.15283	4.40616
P72974	Synechocystis sp. (strain PCC 6803 / Kazusa)	5	P72974	P72974	P72974_SYNY3	P72974	306635	Sll1516 protein	sll1516	sll1516	70.942	27	27				47779	36552.6	49018.9				67063.2	65534.3	40687.1				4.36092	4.31315	4.31857				4.4229	4.40721	4.33098					no	-0.186532	0.138596	3.76311
P72885	Synechocystis sp. (strain PCC 6803 / Kazusa)	4	P72885	P72885	P72885_SYNY3	P72885	515896	Alpha-D-glucose-1-phosphate cytidylyltransferase	rfbF	rfbF	28.793	12	12				71630	77802.4	75428.9				110035	104518	76482.2				4.53678	4.64122	4.50574				4.63795	4.60993	4.60508					no	-0.18738	0.113856	4.23139
P74474	Synechocystis sp. (strain PCC 6803 / Kazusa)	11	P74474	P74474	P74474_SYNY3	P74474	3372536	D-alanyl-D-alanine carboxypeptidase	slr1924	slr1924	44.315	13	13				474630	507596	488249				764403	548715	588943				5.35804	5.45575	5.31684				5.47974	5.33009	5.49159					no	-0.18912	0.0770962	5.06888
P73231	Synechocystis sp. (strain PCC 6803 / Kazusa)	3	P73231	P73231	P73231_SYNY3	P73231	77591.9	Slr2011 protein	slr2011	slr2011	21.212	8	8				8552.76	16202.3	15087.1				15223.7	22526					3.61379	3.95981	3.80681				3.77894	3.94343	3.82926					no	-0.189596	0.0375399	3.22969
P74075	Synechocystis sp. (strain PCC 6803 / Kazusa)	5	P74075	P74075	P74075_SYNY3	P74075	261086	Slr1339 protein	slr1339	slr1339	17.329	7	7				43923.5	28390.8	42339.2				59891.3	45878.8	40662.9				4.32438	4.20341	4.25495				4.37378	4.25236	4.33072					no	-0.192806	0.104643	4.15631
P72691	Synechocystis sp. (strain PCC 6803 / Kazusa)	14	P72691	P72691	P72691_SYNY3	P72691	1.47699e+06	Glycogen operon protein GlgX	glgX	glgX	83.5	32	32				190488	166119	288002	6105.77		8225.21	310639	301256	206158				4.96155	4.97065	5.0876	4.25524		4.36498	5.08867	5.06968	5.03572				2.1949	no	-0.192975	0.115237	4.58363				2.1949
Q55175	Synechocystis sp. (strain PCC 6803 / Kazusa)	3	Q55175	Q55175	Q55175_SYNY3	Q55175	469202	Slr0482 protein	slr0482	slr0482	28.342	12	12				72212.1	47212.4	88707				89920.7	99141.7	72007.6				4.5403	4.42429	4.57616				4.55028	4.587	4.5789					no	-0.194261	0.113856	3.91783
P72886	Synechocystis sp. (strain PCC 6803 / Kazusa)	8	P72886	P72886	P72886_SYNY3	P72886	1.16334e+06	CDP-glucose-4,6-dehydratase	rfbG	rfbG	40.074	19	19				171411	139918	190565			11243.6	253607	230397	166201				4.91572	4.8961	4.90825			4.50074	5.00058	4.95322	4.94216				2.34859	no	-0.194754	0.188668	4.50641				2.34859
P73848	Synechocystis sp. (strain PCC 6803 / Kazusa)	4	P73848	P73848	FABZ_SYNY3	P73848	1644858	3-hydroxyacyl-[acyl-carrier-protein] dehydratase FabZ	fabZ	fabZ	17.942	6	6				192503	244294	275056				292280	413050	227675				4.96612	5.13814	5.06762				5.06222	5.20675	5.07884					no	-0.194787	0.0805592	4.86729
P74394	Synechocystis sp. (strain PCC 6803 / Kazusa)	5	P74394	P74394	P74394_SYNY3	P74394	2.27689e+06	Sll0272 protein	sll0272	sll0272	17.658	7	7				289363	323866	344553			6423.84	356283	667988	288414				5.14313	5.2606	5.16546			4.25763	5.14821	5.41551	5.18154				2.96644	no	-0.194975	0.0497621	4.90812				2.96644
P73763	Synechocystis sp. (strain PCC 6803 / Kazusa)	2	P73763	P73763	P73763_SYNY3	P73763	173536	Slr0867 protein	slr0867	slr0867	23.533	10	10				30052.1	18640.6	28029.8				31688.3	29980.2	35145.3				4.15956	4.02069	4.07582				4.09732	4.06758	4.26739					no	-0.195119	0.0733633	3.62354
P73634	Synechocystis sp. (strain PCC 6803 / Kazusa)	3	P73634	P73634	CLPS_SYNY3	P73634	209024	ATP-dependent Clp protease adapter protein ClpS	clpS	clpS	11.151	5	5				36358.9	21309.5	33800.1				49953.8	39056.2	28545.4				4.2423	4.0788	4.15712				4.29499	4.18243	4.17706					no	-0.195171	0.0875509	4.17279
P74374	Synechocystis sp. (strain PCC 6803 / Kazusa)	8	P74374	P74374	RECN_SYNY3	P74374	341983	DNA repair protein RecN	recN	recN	64.546	23	23				47182.4	42844.3	58320.7				80835.5	64687.8	48111.9				4.35547	4.38212	4.39403				4.50402	4.40157	4.40377					no	-0.196819	0.135945	3.82762
Q55530	Synechocystis sp. (strain PCC 6803 / Kazusa)	4	Q55530	Q55530	Q55530_SYNY3	Q55530	547670	Slr0325 protein	slr0325	slr0325	18.346	7	7				82597.2	65804.4	91343.8				110760	110660	86504.6				4.59865	4.56849	4.58888				4.6408	4.63473	4.65856					no	-0.197187	0.198299	4.44859
P73902	Synechocystis sp. (strain PCC 6803 / Kazusa)	14	P73902	P73902	P73902_SYNY3	P73902	2.6779e+06	Sll0236 protein	sll0236	sll0236	63.918	27	27				328277	334421	493402			19094.2	448517	666242	387950				5.19793	5.27452	5.3214			4.73073	5.2482	5.41438	5.3103				2.9529	no	-0.198226	0.092263	4.73254				2.9529
P73746	Synechocystis sp. (strain PCC 6803 / Kazusa)	9	P73746	P73746	P73746_SYNY3	P73746	2.55687e+06	Sll0854 protein	sll0854	sll0854	34.527	15	15				345248	304746	462331			6598.44	523826	555499	358618				5.21982	5.23417	5.29316			4.26927	5.31561	5.33543	5.27615				2.50445	no	-0.199365	0.159338	4.98515				2.50445
P74015	Synechocystis sp. (strain PCC 6803 / Kazusa)	11	P74015	P74015	P74015_SYNY3	P74015	439695	histidine kinase	sll1228	sll1228	69.896	28	28				52169.8	61118.9	77811.2				75602.5	107483	65509.5				4.3991	4.53641	4.51925				4.47495	4.62208	4.53783					no	-0.199435	0.092263	3.85969
Q55122	Synechocystis sp. (strain PCC 6803 / Kazusa)	2	Q55122	Q55122	Q55122_SYNY3	Q55122	80309.9	Sll0406 protein	sll0406	sll0406	18.248	7	7				12122.9	10241.2	11955.7				14380	21115.3	10494.8				3.76529	3.76058	3.70578				3.75418	3.91534	3.7425					no	-0.199717	0.0980621	3.27736
P74136	Synechocystis sp. (strain PCC 6803 / Kazusa)	10	P74136	P74136	P74136_SYNY3	P74136	543545	Membrane bound protein LytR	lytR	lytR	50.774	19	19				78129.9	62629.4	97875.8				115711	101912	87287.1				4.5745	4.54701	4.61888				4.65979	4.59897	4.66247					no	-0.20025	0.15642	4.31697
P73623	Synechocystis sp. (strain PCC 6803 / Kazusa)	4	P73623	P73623	Y1773_SYNY3	P73623	1020928	Putative quercetin 2,3-dioxygenase sll1773	sll1773	sll1773	25.7	10	10				159181	124370	157946				249436	179547	150448				4.88358	4.84495	4.82671				4.99338	4.84492	4.89891					no	-0.2015	0.113856	4.5266
Q55793	Synechocystis sp. (strain PCC 6803 / Kazusa)	8	Q55793	Q55793	CSD_SYNY3	Q55793	1285322	Probable cysteine desulfurase	csd	csd	46.411	18	18				194899	148948	212300				236001	313694	179480				4.9715	4.92327	4.95515				4.96933	5.08725	4.97554					no	-0.201759	0.1249	4.54722
P73594	Synechocystis sp. (strain PCC 6803 / Kazusa)	11	P73594	P73594	Y1409_SYNY3	P73594	1670055	WD repeat-containing protein slr1409	slr1409	slr1409	35.759	19	19				261880	204393	261869				368071	301565	272277				5.09979	5.0607	5.04629				5.16235	5.07012	5.15653					no	-0.201791	0.15283	4.69196
P73989	Synechocystis sp. (strain PCC 6803 / Kazusa)	5	P73989	P73989	P73989_SYNY3	P73989	959541	Slr2122 protein	slr2122	slr2122	25.816	9	9				120316	127077	174176				190458	168789	178725				4.76201	4.8543	4.86919				4.87622	4.81809	4.97371					no	-0.2021	0.102741	4.50847
P74453	Synechocystis sp. (strain PCC 6803 / Kazusa)	16	P74453	P74453	P74453_SYNY3	P74453	2330104	Sll0148 protein	sll0148	sll0148	78.5	26	26				376522	283330	350230			17606	450374	474352	377690				5.25748	5.20252	5.17256			4.69549	5.24999	5.26684	5.29866				3.04961	no	-0.202569	0.159338	4.93875				3.04961
P73393	Synechocystis sp. (strain PCC 6803 / Kazusa)	15	P73393	P73393	P73393_SYNY3	P73393	2.16067e+06	Sll1734 protein	sll1734	sll1734	50.038	19	19	31233.9		46033.4	312340	247162	326845			52317.1	415982	403664	325091	4.73607		4.81224	5.17631	5.14321	5.14254			5.16848	5.21549	5.19676	5.23353				3.29703	no	-0.203427	0.198299	4.8735				3.29703
P74259	Synechocystis sp. (strain PCC 6803 / Kazusa)	17	P74259	P74259	P74259_SYNY3	P74259	805976	Slr1670 protein	slr1670	slr1670	101.49	34	34				110514	94620.8	143858				203412	119256	134315				4.7251	4.72622	4.78614				4.9048	4.66722	4.84965					no	-0.203975	0.0767598	4.41461
P73173	Synechocystis sp. (strain PCC 6803 / Kazusa)	40	P73173	P73173	P73173_SYNY3	P73173	3.39469e+06	PilJ protein	pilJ	pilJ	103.178	44	44	49908.5		116470	565098	352998	479585			46507.6	679451	561337	543337	4.93962		5.21538	5.43381	5.298	5.30907			5.11736	5.42858	5.33997	5.45659				3.61871	no	-0.204026	0.102741	5.14416				3.61871
P72947;P73531;P73748;P73968;P73976;P73980;P74807;P75027;Q55645;Q55697;Q57248;Q6ZE47	Synechocystis sp. (strain PCC 6803 / Kazusa)	2;2;2;2;2;2;2;2;2;2;2;2	P72947;P73531;P73748;P73968;P73976;P73980;P74807;P75027;Q55645;Q55697;Q57248;Q6ZE47	P72947;P73531;P73748;P73968;P73976;P73980;P74807;P75027;Q55645;Q55697;Q57248;Q6ZE47	P72947_SYNY3;P73531_SYNY3;P73748_SYNY3;P73968_SYNY3;P73976_SYNY3;P73980_SYNY3;P74807_SYNY3;P75027_SYNY3;Q55645_SYNY3;Q55697_SYNY3;Q57248_SYNY3;Q6ZE47_SYNY3	P72947;P73531;P73748;P73968;P73976;P73980;P74807;P75027;Q55645;Q55697;Q57248;Q6ZE47	1465620	Transposase	sll0650;slr1357;slr0856;slr1524;sll1998;slr2112;ssr1175;sll0431;slr0352;sll0200;slr0230;sll8043	sll0200;sll0431;sll0650;sll1998;sll8043;slr0230;slr0352;slr0856;slr1357;slr1524;slr2112;ssr1175	32.821	5;8;5;6;10;5;4;10;10;5;10;5	6.91667				216487	234454	168201				252475	418632	175371				5.01712	5.12029	4.85403				4.99864	5.21258	4.96548					no	-0.205135	0.0428533	4.55378
P74749	Synechocystis sp. (strain PCC 6803 / Kazusa)	7	P74749	P74749	P74749_SYNY3	P74749	1129063	Sll0563 protein	sll0563	sll0563	23.417	12	12				165686	140333	181925				239542	244857	156720				4.90097	4.89739	4.8881				4.9758	4.97966	4.91665					no	-0.205566	0.19247	4.61151
P73570	Synechocystis sp. (strain PCC 6803 / Kazusa)	2	P73570	P73570	P73570_SYNY3	P73570	328000	Slr0885 protein	slr0885	slr0885	21.836	9	9				41055.3	36488.4	64847.6				62285.7	81931.7	41391.7				4.29505	4.31239	4.4401				4.39081	4.5042	4.33843					no	-0.205849	0.0856399	3.95626
P74305	Synechocystis sp. (strain PCC 6803 / Kazusa)	18	P74305	P74305	P74305_SYNY3	P74305	1955636	Protease	pqqE	pqqE	59.588	24	24	477421			226597	189328	226109				302489	304920	228772	5.92034			5.03694	5.02745	4.98252				5.07713	5.07493	5.08092				3.35416	no	-0.206044	0.198299	4.95121				3.35416
P73091	Synechocystis sp. (strain PCC 6803 / Kazusa)	12	P73091	P73091	P73091_SYNY3	P73091	1103022	Slr2048 protein	slr2048	slr2048	44.256	16	16				183908	132013	163612				252915	197956	172618				4.94629	4.87085	4.84202				4.99939	4.88731	4.95861					no	-0.206138	0.122053	4.67521
P73541	Synechocystis sp. (strain PCC 6803 / Kazusa)	17	P73541	P73541	P73541_SYNY3	P73541	1.96652e+06	Sll1273 protein	sll1273	sll1273	53.975	23	23				274587	219448	351907			27916.8	370297	432465	289904				5.12037	5.09156	5.17463			4.8957	5.16497	5.22669	5.18378				3.28698	no	-0.209149	0.159338	4.79691				3.28698
P73476	Synechocystis sp. (strain PCC 6803 / Kazusa)	3	P73476	P73476	P73476_SYNY3	P73476	588869	Sll1135 protein	sll1135	sll1135	35.994	10	10				73568.9	86713.9	90468.6				101694	157554	78869.3				4.54838	4.68832	4.5847				4.60371	4.78817	4.61843					no	-0.209189	0.0811197	4.26154
P74768	Synechocystis sp. (strain PCC 6803 / Kazusa)	4	P74768	P74768	P74768_SYNY3	P74768	546629	Molybdopterin synthase sulfur carrier subunit	ssr1527	ssr1527	9.024	5	5				88594.2	59591.7	87752.6			7723.9	115051	97119.5	90795.7				4.62909	4.52542	4.57146			4.33767	4.65731	4.57805	4.67959				3.38434	no	-0.209254	0.1249	4.58002				3.38434
P73600	Synechocystis sp. (strain PCC 6803 / Kazusa)	13	P73600	P73600	P73600_SYNY3	P73600	8.3407e+06	Sll1785 protein	sll1785	sll1785	30.011	12	12	19345.4			1320330	1051750	1234830			27605.5	1756530	1553940	1376370	4.52802			5.80237	5.77214	5.71981			4.89083	5.84107	5.78218	5.86026				3.8129	no	-0.209489	0.15283	5.79499				3.8129
P74243	Synechocystis sp. (strain PCC 6803 / Kazusa)	2	P74243	P74243	P74243_SYNY3	P74243	820767	Sll1092 protein	sll1092	sll1092	14.814	6	6				121889	113337	119390				176830	165845	123476				4.76765	4.8046	4.70517				4.84397	4.81045	4.8131					no	-0.210501	0.159338	4.36805
P73504	Synechocystis sp. (strain PCC 6803 / Kazusa)	8	P73504	P73504	P73504_SYNY3	P73504	2.35226e+07	Slr1438 protein	slr1438	slr1438	33.029	15	15				3849480	2691200	3658740	17329.4		63543.9	4570210	5104670	3567470				6.26709	6.18018	6.19153	4.70828		5.25291	6.25635	6.29871	6.27388				3.34494	no	-0.210554	0.159338	5.5206				3.34494
P74680	Synechocystis sp. (strain PCC 6803 / Kazusa)	3	P74680	P74680	P74680_SYNY3	P74680	133059	Sll0448 protein	sll0448	sll0448	45.112	19	19				26351.8		21536.3				31472.5	25030.3	28667.7				4.1025	4.00811	3.96137				4.09435	3.98921	4.17891					no	-0.210938	0.0856399	3.34492
P73510	Synechocystis sp. (strain PCC 6803 / Kazusa)	11	P73510	P73510	P73510_SYNY3	P73510	1.19671e+06	Sll1358 protein	sll1358	sll1358	43.15	18	18				185888	147801	167883	39258.1			263218	201903	190758				4.95094	4.91991	4.85321	5.06343			5.01673	4.89589	5.002				3.16476	no	-0.21102	0.119037	4.66385				3.16476
P73592	Synechocystis sp. (strain PCC 6803 / Kazusa)	4	P73592	P73592	P73592_SYNY3	P73592	2.51117e+06	Slr1406 protein	slr1406	slr1406	18.752	7	7				385130	311061	391854			6904.75	522133	491929	402155				5.26729	5.24308	5.22133			4.28898	5.3142	5.28265	5.32591				2.99424	no	-0.211567	0.198299	4.94577				2.99424
P72989	Synechocystis sp. (strain PCC 6803 / Kazusa)	6	P72989	P72989	P72989_SYNY3	P72989	628709	Sll1507 protein	sll1507	sll1507	20.152	9	9				74641.6	88449.8	108775				116771	149500	90571.6				4.55467	4.69693	4.66473				4.66375	4.76539	4.67851					no	-0.211857	0.112582	4.44306
Q55437	Synechocystis sp. (strain PCC 6803 / Kazusa)	9	Q55437	Q55437	Q55437_SYNY3	Q55437	5.25992e+06	Sll0048 protein	sll0048	sll0048	34.866	14	14	22849.2		9313.79	776700	607434	871964	5857.97		41253.7	1103230	998224	823093	4.60031		4.1183	5.57194	5.53373	5.5687	4.23725		5.06529	5.63908	5.58997	5.63697				3.12838	no	-0.212223	0.198299	5.43437				3.12838
Q6ZEK2	Synechocystis sp. (strain PCC 6803 / Kazusa)	5	Q6ZEK2	Q6ZEK2	Q6ZEK2_SYNY3	Q6ZEK2	604910	Uncharacterized protein	sll5128	sll5128	39.453	11	11	53688.9		26540.5	72390.8	56704	78703			46674.3	107089	83298.7	79820.3	4.97133		4.57308	4.54137	4.50384	4.52419			5.11891	4.62616	4.51138	4.62363				3.5641	no	-0.212351	0.142996	4.18338				3.5641
P74356	Synechocystis sp. (strain PCC 6803 / Kazusa)	3	P74356	P74356	P74356_SYNY3	P74356	624250	Sll1531 protein	sll1531	sll1531	70.187	23	23				87740.5	68680.6	100621			20679.2	167403	84223.4	94902.8				4.62489	4.58707	4.63089			4.76537	4.82018	4.51618	4.6988				3.23196	no	-0.212954	0.0664156	3.85892				3.23196
P73666;Q55525	Synechocystis sp. (strain PCC 6803 / Kazusa)	1;1	P73666;Q55525	P73666;Q55525	P73666_SYNY3;Q55525_SYNY3	P73666;Q55525	247159	RNA polymerase sigma factor	rpoD;rpoD	rpoD	39.354	10;19	14.5	14932.6		22199.9	26148.5	24994.2	38968.9				51259.6	43331	25324.5	4.41558		4.49552	4.09913	4.14807	4.21892				4.30619	4.22754	4.12506				3.09888	no	-0.213351	0.0980621	3.36465				3.09888
P72714	Synechocystis sp. (strain PCC 6803 / Kazusa)	2	P72714	P72714	NU2C_SYNY3	P72714	2.17197e+06	NAD(P)H-quinone oxidoreductase subunit 2	ndhB	ndhB	55.354	12	12	50125.7		145144	274769	229051	327434			51274.5	460328	356265	277582	4.9415		5.31097	5.12065	5.11016	5.14333			5.15973	5.25949	5.14252	5.16491				3.95221	no	-0.213459	0.15283	4.45334				3.95221
Q55410	Synechocystis sp. (strain PCC 6803 / Kazusa)	6	Q55410	Q55410	Q55410_SYNY3	Q55410	301615	Sll0540 protein	sll0540	sll0540	32.534	11	11				46158.7	28633.1	59104.2				56551.2	61675.5	49492.1				4.34594	4.2071	4.39982				4.34886	4.38086	4.41606					no	-0.213616	0.102741	4.11736
P73532	Synechocystis sp. (strain PCC 6803 / Kazusa)	3	P73532	P73532	RECF_SYNY3	P73532	66424.8	DNA replication and repair protein RecF	recF	recF	43.743	17	17				11530.1	5801.48	12318.8				11386.6	13784.3	11603.5				3.74352	3.51377	3.71877				3.65281	3.73013	3.78611					no	-0.213702	0.0733633	2.90299
P73421	Synechocystis sp. (strain PCC 6803 / Kazusa)	1	P73421	P73421	RECQ_SYNY3	P73421	38486.2	ATP-dependent DNA helicase RecQ	recQ	recQ	54.787	27	27				8632.71	7803.9	4685.03				9202.26		8162.31				3.61783	3.64254	3.29892				3.56031	3.56023	3.63333					no	-0.21547	0.0452249	2.44361
Q6ZES1	Synechocystis sp. (strain PCC 6803 / Kazusa)	6	Q6ZES1	Q6ZES1	Q6ZES1_SYNY3	Q6ZES1	1.65365e+06	Two-component response regulator	sll5059	sll5059	33.416	14	14				236096	180699	297429			13956.6	314147	365420	245903				5.05477	5.00719	5.10159			4.59461	5.09355	5.15354	5.11229				2.99901	no	-0.21684	0.159338	4.75956				2.99901
P73552	Synechocystis sp. (strain PCC 6803 / Kazusa)	14	P73552	P73552	P73552_SYNY3	P73552	2.95393e+06	Sll0877 protein	sll0877	sll0877	51.885	23	23				481805	320910	472272			21798.5	573269	642405	441467				5.36456	5.25661	5.3024			4.78826	5.35478	5.39855	5.36642				2.94863	no	-0.217236	0.15646	4.75174				2.94863
P27319	Synechocystis sp. (strain PCC 6803 / Kazusa)	6	P27319	P27319	FLAV_SYNY3	P27319	236107	Flavodoxin	isiB	isiB	18.822	7	7				22416.7	36041.6	40690.1				33890.1	73704.1	29364.5				4.03226	4.30704	4.23769				4.12649	4.45824	4.18934					no	-0.218236	0.0366686	4.1416
P73343	Synechocystis sp. (strain PCC 6803 / Kazusa)	2	P73343	P73343	P73343_SYNY3	P73343	509800	Slr1195 protein	slr1195	slr1195	18.098	4	4				39883.7	83604.6	101780				101704	121502	61325.8				4.28248	4.67246	4.63587				4.60376	4.67533	4.50916					no	-0.218628	0.0348201	4.40335
Q55623	Synechocystis sp. (strain PCC 6803 / Kazusa)	4	Q55623	Q55623	Q55623_SYNY3	Q55623	700393	Sll0756 protein	sll0756	sll0756	21.814	5	5				96346.6	96721.5	106502				164874	139149	96800				4.66552	4.73575	4.65556				4.81357	4.73422	4.7074					no	-0.21964	0.147467	4.63712
P72664	Synechocystis sp. (strain PCC 6803 / Kazusa)	6	P72664	P72664	P72664_SYNY3	P72664	320662	Sll0710 protein	sll0710	sll0710	86.462	36	36			25450.4	39089	42876.9	45292.4				64238.4	58427.7	45287			4.55486	4.27374	4.38245	4.28423				4.40421	4.35736	4.37749				2.53471	no	-0.219965	0.15283	3.53324				2.53471
P73626	Synechocystis sp. (strain PCC 6803 / Kazusa)	11	P73626	P73626	P73626_SYNY3	P73626	4.04798e+06	Sll1771 protein	sll1771	sll1771	28.472	12	12				526341	532145	635896	8885.91		130264	719825	811618	683001				5.40295	5.47626	5.43159	4.4182		5.56466	5.45365	5.5001	5.55594				3.26165	no	-0.220223	0.15283	5.37517				3.26165
Q55515	Synechocystis sp. (strain PCC 6803 / Kazusa)	12	Q55515	Q55515	COAE_SYNY3	Q55515	1.05815e+06	Dephospho-CoA kinase	coaE	coaE	22.52	11	11		29855.3		153244	112416	181209				205890	223448	152092		4.56476		4.86707	4.80106	4.88638				4.91005	4.93992	4.90363				3.43363	no	-0.220455	0.182856	4.79222				3.43363
P72824	Synechocystis sp. (strain PCC 6803 / Kazusa)	1	P72824	P72824	P72824_SYNY3	P72824	132599	Sll1200 protein	sll1200	sll1200	42.24	14	14				21892.7	14599.6	20703.2				32836.5	21809.2	20757.5				4.02198	3.91457	3.94424				4.11278	3.92938	4.0387					no	-0.221526	0.102741	3.18601
Q6ZEK3	Synechocystis sp. (strain PCC 6803 / Kazusa)	4	Q6ZEK3	Q6ZEK3	Q6ZEK3_SYNY3	Q6ZEK3	929983	Uncharacterized protein	slr5127	slr5127	28.246	11	11		8959.89		135994	121992	132107			15434	158891	151357	205248		4.04204		4.81521	4.83656	4.74913			4.63831	4.79752	4.77075	5.0338				2.97224	no	-0.222755	0.0723545	4.48117				2.97224
P73744	Synechocystis sp. (strain PCC 6803 / Kazusa)	2	P73744	P73744	P73744_SYNY3	P73744	1043777	RNA polymerase sigma-E factor	rpoE	rpoE	21.82	7	7				104306	120531	236333				249801	195620	137186				4.69999	4.83133	5.00173				4.99401	4.88216	4.85883					no	-0.22362	0.0630007	4.48349
P74540	Synechocystis sp. (strain PCC 6803 / Kazusa)	5	P74540	P74540	P74540_SYNY3	P74540	155124	Slr1431 protein	slr1431	slr1431	52.88	19	19	11989.2			21534.1	15047.7	25355				35414	23336.5	22447	4.32023			4.01481	3.9277	4.03227				4.14559	3.95878	4.07268				2.8233	no	-0.223979	0.102741	3.37293				2.8233
P73377	Synechocystis sp. (strain PCC 6803 / Kazusa)	5	P73377	P73377	P73377_SYNY3	P73377	1098738	Mannose-6-phosphate isomerase	manA	manA	14.639	7	7				143637	132568	201017				238204	209473	173839				4.83895	4.87267	4.93144				4.97337	4.91187	4.96167					no	-0.225726	0.159338	4.79586
P73793	Synechocystis sp. (strain PCC 6803 / Kazusa)	2	P73793	P73793	P73793_SYNY3	P73793	6.1642e+06	Sll1150 protein	sll1150	sll1150	26.695	5	5	102683		35645.6	1015210	596915	971674		7509.26	100191	1329400	1014980	989993	5.25294		4.70118	5.68824	5.52614	5.61572		4.50711	5.45066	5.72007	5.5972	5.71715				3.89124	no	-0.226246	0.103487	5.35451				3.89124
P74793	Synechocystis sp. (strain PCC 6803 / Kazusa)	2	P74793	P74793	P74793_SYNY3	P74793	1531805	Ssr0693 protein	ssr0693	ssr0693	10.598	4	4				202944	192780	262094				266169	374286	233532				4.98906	5.03529	5.04666				5.02158	5.16395	5.08987					no	-0.226308	0.134057	4.89028
P72952	Synechocystis sp. (strain PCC 6803 / Kazusa)	6	P72952	P72952	P72952_SYNY3	P72952	3803866	Sll0645 protein	sll0645	sll0645	27.096	13	13				541878	491630	603318				871331	681157	614552				5.41559	5.44187	5.40875				5.5366	5.42399	5.51008					no	-0.226409	0.159338	5.06965
P73077;Q55738	Synechocystis sp. (strain PCC 6803 / Kazusa)	3;3	P73077;Q55738	P73077;Q55738	GYRA_SYNY3;PARC_SYNY3	P73077;Q55738	679203	DNA topoisomerase 4 subunit A	parC;gyrA	gyrA;parC	101.161	40;37	38.5				64096.6	95655.7	125662				121141	200557	72090.4				4.48852	4.73094	4.72741				4.67971	4.89298	4.5794					no	-0.227243	0.0428533	3.56132
P73250	Synechocystis sp. (strain PCC 6803 / Kazusa)	14	P73250	P73250	P73250_SYNY3	P73250	2.49233e+06	Sll1913 protein	sll1913	sll1913	66.599	25	25	26455.3			367704	250489	441067			31773.9	452771	550109	371964	4.66395			5.24718	5.14902	5.27271			4.9519	5.2523	5.33119	5.29202				3.33572	no	-0.228771	0.142996	4.81113				3.33572
P72890	Synechocystis sp. (strain PCC 6803 / Kazusa)	7	P72890	P72890	P72890_SYNY3	P72890	1.20168e+06	Slr1612 protein	slr1612	slr1612	33.045	14	14				179756	142458	190446			5219.59	230476	282418	170904				4.93637	4.90392	4.90797			4.16747	4.95904	5.04164	4.95427				2.4479	no	-0.228873	0.182856	4.74524				2.4479
P74755	Synechocystis sp. (strain PCC 6803 / Kazusa)	3	P74755	P74755	HIS2_SYNY3	P74755	3.76114e+06	Histidine biosynthesis bifunctional protein HisIE	hisI	hisI	23.945	12	12	13750.9		8233.82	492600	597831	482010	16448.6		58200.5	703271	840012	548785	4.37977		4.06477	5.37418	5.52681	5.31126	4.68563		5.21476	5.44354	5.51503	5.46092				3.17958	no	-0.229485	0.0980621	4.7081				3.17958
Q6ZEF5	Synechocystis sp. (strain PCC 6803 / Kazusa)	8	Q6ZEF5	Q6ZEF5	Q6ZEF5_SYNY3	Q6ZEF5	922579	Uncharacterized protein	sll7043	sll7043	21.545	7	7				127350	115165	156353				192350	178505	152856				4.78668	4.81155	4.82231				4.88051	4.84239	4.9058					no	-0.230502	0.199526	4.78601
P73940	Synechocystis sp. (strain PCC 6803 / Kazusa)	11	P73940	P73940	HHOB_SYNY3	P73940	500024	Putative serine protease HhoB	hhoB	hhoB	43.196	17	17				88097.3	57292.3	69342				124704	76687	83901.8				4.62665	4.50833	4.4692				4.6923	4.47547	4.64529					no	-0.231298	0.0811197	4.40264
P74024	Synechocystis sp. (strain PCC 6803 / Kazusa)	23	P74024	P74024	P74024_SYNY3	P74024	3.80683e+06	Hydrogenase subunit	hoxF	hoxF	57.774	26	26		7543.87		545515	430467	644701	13445.4		41614.1	775631	753627	594283		3.96733		5.41849	5.38417	5.43756	4.59807		5.06907	5.48607	5.4679	5.49551				2.97634	no	-0.23172	0.235771	5.08239				2.97634
Q6ZEQ1	Synechocystis sp. (strain PCC 6803 / Kazusa)	11	Q6ZEQ1	Q6ZEQ1	Q6ZEQ1_SYNY3	Q6ZEQ1	3.12144e+06	Sll5079 protein	sll5079	sll5079	28.689	16	16			14281.1	437322	368208	515345			51840	598968	633827	501652			4.30393	5.32249	5.31632	5.3403			5.1645	5.37382	5.39271	5.42192				2.78793	no	-0.231814	0.251055	4.90782				2.78793
Q55801	Synechocystis sp. (strain PCC 6803 / Kazusa)	6	Q55801	Q55801	RNH_SYNY3	Q55801	702922	Ribonuclease HI	rnhA	rnhA	17.856	7	7				108982	85266.9	109253				132685	148295	118440				4.71904	4.68101	4.66664				4.71924	4.76187	4.79502					no	-0.231918	0.19255	4.71966
P73111	Synechocystis sp. (strain PCC 6803 / Kazusa)	9	P73111	P73111	P73111_SYNY3	P73111	2.85581e+06	Sll1835 protein	sll1835	sll1835	28.832	12	12				391044	366486	397336		78165.2	83928.1	550103	576150	412602				5.27391	5.31429	5.22736		5.52453	5.37374	5.33686	5.35128	5.33705				3.23818	no	-0.23213	0.198299	5.25715				3.23818
P73362	Synechocystis sp. (strain PCC 6803 / Kazusa)	10	P73362	P73362	P73362_SYNY3	P73362	240734	CobN protein	cobN	cobN	123.109	55	55				35658.3	29118.8	39106.5				47299.2	50105.9	39445.3				4.23385	4.2144	4.22045				4.27127	4.29063	4.31752					no	-0.233331	0.267817	3.38681
Q55860	Synechocystis sp. (strain PCC 6803 / Kazusa)	8	Q55860	Q55860	COBQ_SYNY3	Q55860	428502	Cobyric acid synthase	cobQ	cobQ	54.813	15	15				49808	29799.3	42085.2	147638			62691.6	53809.4	42671				4.37898	4.22444	4.25233	5.6387			4.39363	4.3216	4.35165				3.54374	no	-0.233786	0.122703	4.04228				3.54374
P72936	Synechocystis sp. (strain PCC 6803 / Kazusa)	3	P72936	P72936	P72936_SYNY3	P72936	300069	histidine kinase	slr1400	slr1400	42.043	19	19				48554.6	32497.9	49279.5				54439.5	63164.1	52133.5				4.36792	4.26209	4.32087				4.33233	4.39121	4.43864					no	-0.23399	0.15283	3.48677
P72791	Synechocystis sp. (strain PCC 6803 / Kazusa)	19	P72791	P72791	P72791_SYNY3	P72791	1.0972e+06	histidine kinase	sll1672	sll1672	94.098	36	36	66487.4		22958.2	178545	111006	131924			36978	207235	182762	159305	5.06418		4.51011	4.93343	4.79558	4.74853			5.01778	4.91288	4.85263	4.92375				3.39202	no	-0.234445	0.113856	4.3794				3.39202
Q55757	Synechocystis sp. (strain PCC 6803 / Kazusa)	3	Q55757	Q55757	Q55757_SYNY3	Q55757	379909	Sll0369 protein	sll0369	sll0369	15.913	7	7				52832.9	41894.9	68704.8				94001.5	65039.8	57434.7				4.40459	4.37239	4.46519				4.56955	4.40392	4.4807					no	-0.23475	0.119037	4.2085
P73052	Synechocystis sp. (strain PCC 6803 / Kazusa)	4	P73052	P73052	P73052_SYNY3	P73052	501050	Slr1771 protein	slr1771	slr1771	59.96	17	17				68389.5	57521.5	84589.2			12584.8	106003	97823.3	74138.6				4.51668	4.51006	4.55552			4.54968	4.62174	4.58119	4.59157				2.66489	no	-0.235009	0.235771	4.16147				2.66489
Q55602	Synechocystis sp. (strain PCC 6803 / Kazusa)	11	Q55602	Q55602	Q55602_SYNY3	Q55602	1.53835e+06	NifS protein	nifS	nifS	41.682	21	21	4480.97		47194.4	228219	160897	237995	23344		5165.92	311196	311086	208769	3.89281		4.82306	5.04004	4.95678	5.00477	4.83768		4.16298	5.08945	5.08362	5.04119				2.7219	no	-0.2355	0.19247	4.57931				2.7219
P73189	Synechocystis sp. (strain PCC 6803 / Kazusa)	4	P73189	P73189	P73189_SYNY3	P73189	1589351	Slr1397 protein	slr1397	slr1397	22.967	9	9				242335	196089	230041			14949	403631	271623	230683				5.0661	5.04268	4.99001			4.62444	5.2024	5.02471	5.08454				2.96385	no	-0.235698	0.115237	4.74496				2.96385
Q55407	Synechocystis sp. (strain PCC 6803 / Kazusa)	9	Q55407	Q55407	Q55407_SYNY3	Q55407	559436	Slr0580 protein	slr0580	slr0580	44.668	15	15				83992.6	61527.9	95649.7				123040	112835	82390.9				4.60593	4.5393	4.60889				4.68647	4.64319	4.6374					no	-0.235787	0.19255	4.35556
Q55575	Synechocystis sp. (strain PCC 6803 / Kazusa)	7	Q55575	Q55575	GNGF_SYNY3	Q55575	407050	Putative gluconeogenesis factor	sll0154	sll0154	51.007	21	21			5761.03	73233.5	39565.3	57009.4			7946.52	97915.7	68203.3	57415.5			3.90967	4.5464	4.34755	4.38415			4.35001	4.58727	4.42455	4.48055				2.47679	no	-0.237275	0.0857371	3.98392				2.47679
P74331	Synechocystis sp. (strain PCC 6803 / Kazusa)	3	P74331	P74331	NTPP_SYNY3	P74331	832594	Nucleoside triphosphate pyrophosphatase	sll0905	sll0905	20.609	7	7				76263.1	92439.1	193440	6715.33			139893	221523	102320				4.564	4.71609	4.91475	4.29657			4.74221	4.93616	4.73148				2.9799	no	-0.238097	0.0459642	4.36065				2.9799
P73011	Synechocystis sp. (strain PCC 6803 / Kazusa)	7	P73011	P73011	P73011_SYNY3	P73011	243120	PleD	pleD	pleD	52.819	24	24				38957.8	28199.6	37061.1				55605	47265.4	36031.3				4.27228	4.20047	4.19712				4.34153	4.26529	4.2782					no	-0.238233	0.170384	3.75508
P72593	Synechocystis sp. (strain PCC 6803 / Kazusa)	2	P72593	P72593	P72593_SYNY3	P72593	196272	Iron(III) dicitrate transport system permease protein FecB	fecB	fecB	34.867	12	12				38141.4	25103	22427.9				38556.7	34674.7	37368.3				4.26308	4.14996	3.97899				4.18252	4.13076	4.29402					no	-0.23837	0.072337	3.49612
P73588	Synechocystis sp. (strain PCC 6803 / Kazusa)	10	P73588	P73588	P73588_SYNY3	P73588	1.28015e+06	Sll1315 protein	sll1315	sll1315	38.968	15	15				198416	155276	187294		18718.9		270763	253369	196309				4.97926	4.94134	4.90073		4.9038		5.02901	4.9945	5.01446				3.04116	no	-0.23989	0.198299	4.77989				3.04116
P73480	Synechocystis sp. (strain PCC 6803 / Kazusa)	4	P73480	P73480	P73480_SYNY3	P73480	1545913	Protochlorophillide reductase 57 kD subunit	bchB	bchB	9.774	5	5				147173	187206	347219				286393	362327	215595				4.84951	5.02255	5.16881				5.05338	5.14984	5.05516					no	-0.240856	0.0720211	5.07899
P74351	Synechocystis sp. (strain PCC 6803 / Kazusa)	5	P74351	P74351	P74351_SYNY3	P74351	1751145	Sll1532 protein	sll1532	sll1532	23.26	4	4				303941	202715	249933				345928	356747	291881				5.16447	5.05712	5.02603				5.1354	5.1431	5.18673					no	-0.24097	0.15283	5.30566
Q55518	Synechocystis sp. (strain PCC 6803 / Kazusa)	3	Q55518	Q55518	Y528_SYNY3	Q55518	276845	Putative zinc metalloprotease sll0528	sll0528	sll0528	40.465	9	9				42931.9	28113.9	48325.1				52003.5	65163.7	40307				4.31447	4.19915	4.31238				4.31245	4.40475	4.3269					no	-0.241514	0.142933	3.84397
P73021	Synechocystis sp. (strain PCC 6803 / Kazusa)	4	P73021	P73021	P73021_SYNY3	P73021	137934	Slr1056 protein	slr1056	slr1056	77.837	29	29				16922.2	13470.3	28777				38273.9	17412.6	23077.9				3.91014	3.87961	4.08725				4.17932	3.83161	4.08472					no	-0.24211	0.0461643	3.13642
P73338	Synechocystis sp. (strain PCC 6803 / Kazusa)	5	P73338	P73338	P73338_SYNY3	P73338	635084	Sll1123 protein	sll1123	sll1123	28.896	13	13				87514.5	62415.7	126649				148419	114536	95549.3				4.62377	4.54552	4.7308				4.76791	4.64969	4.70175					no	-0.242775	0.112048	4.21914
Q55535	Synechocystis sp. (strain PCC 6803 / Kazusa)	2	Q55535	Q55535	Y328_SYNY3	Q55535	485471	Putative low molecular weight protein-tyrosine-phosphatase slr0328	slr0328	slr0328	17.47	7	7				55969.8	63292.2	89061.8				79987.6	119939	77220.8				4.42964	4.55158	4.57789				4.49944	4.6697	4.60926					no	-0.242818	0.103487	4.18985
P72690	Synechocystis sp. (strain PCC 6803 / Kazusa)	4	P72690	P72690	P72690_SYNY3	P72690	766187	Slr0236 protein	slr0236	slr0236	25.007	11	11				121139	100387	101743			6354.13	177041	150019	109504				4.76497	4.75191	4.63571			4.25289	4.84449	4.76689	4.76095				2.76188	no	-0.24333	0.135708	4.29794				2.76188
Q55953	Synechocystis sp. (strain PCC 6803 / Kazusa)	5	Q55953	Q55953	Q55953_SYNY3	Q55953	3.12182e+06	Sll0781 protein	sll0781	sll0781	18.634	8	8				367399	424876	547869			8547.47	651944	633542	487638				5.24682	5.37849	5.36688			4.38167	5.41063	5.39252	5.40962				3.0288	no	-0.24424	0.15283	5.12269				3.0288
P74636	Synechocystis sp. (strain PCC 6803 / Kazusa)	1	P74636	P74636	P74636_SYNY3	P74636	160287	Ssl1378 protein	ssl1378	ssl1378	9.857	4	4				21298.4	19878.5	25985.8				38474	18864.8	35785.6				4.01003	4.04861	4.04294				4.18159	3.8664	4.27523					no	-0.245408	0.0460351	3.80727
P73906	Synechocystis sp. (strain PCC 6803 / Kazusa)	6	P73906	P73906	P73906_SYNY3	P73906	678834	Prephenate dehydrogenase	tyrA	tyrA	30.215	11	11				97956.9	83985.4	104257			7719.29	144817	140663	99435				4.67272	4.67443	4.64631			4.33741	4.75724	4.73892	4.71906				3.1136	no	-0.245556	0.293287	4.47254				3.1136
P72894	Synechocystis sp. (strain PCC 6803 / Kazusa)	7	P72894	P72894	P72894_SYNY3	P72894	3.21045e+06	Slr1616 protein	slr1616	slr1616	37.353	15	15				468575	386056	509375			19446.4	636142	704814	486044				5.35246	5.33688	5.33524			4.73867	5.39997	5.43882	5.4082				3.25414	no	-0.246267	0.293287	5.02906				3.25414
P73034	Synechocystis sp. (strain PCC 6803 / Kazusa)	6	P73034	P73034	P73034_SYNY3	P73034	2104215	Sll1647 protein	sll1647	sll1647	19.576	11	11				241684	282964	372899				392328	516961	297379				5.06493	5.20196	5.19979				5.19007	5.3042	5.19483					no	-0.246278	0.118646	4.74568
Q55459	Synechocystis sp. (strain PCC 6803 / Kazusa)	5	Q55459	Q55459	CMPR_SYNY3	Q55459	733309	HTH-type transcriptional activator CmpR	cmpR	cmpR	34.099	15	15				113333	78217.4	121164				114219	188107	118269				4.73604	4.64353	4.71158				4.65416	4.86515	4.79439					no	-0.246426	0.104643	4.07786
P74322	Synechocystis sp. (strain PCC 6803 / Kazusa)	12	P74322	P74322	P74322_SYNY3	P74322	975115	Sll0909 protein	sll0909	sll0909	26.368	11	11				134751	99447.9	186361				183017	232898	138640				4.81122	4.74783	4.89856				4.85891	4.95791	4.86341					no	-0.246518	0.123933	4.76829
P72900	Synechocystis sp. (strain PCC 6803 / Kazusa)	9	P72900	P72900	P72900_SYNY3	P72900	3.01298e+06	Mannosyltransferase B	rfbU	rfbU	41.848	16	16				448578	387369	440041			28515.6	652044	565225	491207				5.33352	5.33836	5.2717			4.90491	5.4107	5.34297	5.41279				2.55061	no	-0.246787	0.19247	4.81875				2.55061
Q55465	Synechocystis sp. (strain PCC 6803 / Kazusa)	2	Q55465	Q55465	Q55465_SYNY3	Q55465	392011	NADH dehydrogenase subunit 5	ndhF	ndhF	69.363	15	15				35005.2	40635.6	96114.8				63040.9	110616	46598.7				4.22582	4.35914	4.61099				4.39604	4.63456	4.3899					no	-0.248645	0.040868	3.71342
Q55887	Synechocystis sp. (strain PCC 6803 / Kazusa)	6	Q55887	Q55887	Q55887_SYNY3	Q55887	1194233	Slr0111 protein	slr0111	slr0111	19.377	4	4				154232	137867	222754				271086	216324	191970				4.86986	4.88969	4.97603				5.02953	4.92585	5.00475					no	-0.248645	0.15283	5.05613
P72667	Synechocystis sp. (strain PCC 6803 / Kazusa)	3	P72667	P72667	RSME_SYNY3	P72667	327739	Ribosomal RNA small subunit methyltransferase E	rsmE	rsmE	32.775	13	13				47348.4	38732.3	53673.6				76484.7	62134.3	49365.6				4.35699	4.3383	4.35796				4.47999	4.38408	4.41495					no	-0.249981	0.198299	3.92995
P72780	Synechocystis sp. (strain PCC 6803 / Kazusa)	19	P72780	P72780	HHOA_SYNY3	P72780	4.20534e+06	Putative serine protease HhoA	hhoA	hhoA	41.336	14	14				635294	541732	594446		27251.9	30899.8	903725	697325	774671				5.48466	5.48402	5.40232		5.06691	4.93979	5.55246	5.43418	5.61064				3.67613	no	-0.250564	0.121738	5.35784				3.67613
P73172	Synechocystis sp. (strain PCC 6803 / Kazusa)	21	P73172	P73172	P73172_SYNY3	P73172	1.25928e+06	histidine kinase	sll1296	sll1296	101.71	37	37				171508	150498	200042	25630.2		12713.9	237077	265909	195897				4.91597	4.92776	4.92932	4.87825		4.55411	4.97131	5.01548	5.01355				2.56427	no	-0.251667	0.293287	4.4795				2.56427
P73944	Synechocystis sp. (strain PCC 6803 / Kazusa)	16	P73944	P73944	P73944_SYNY3	P73944	273770	Sll1424 protein	sll1424	sll1424	55.645	28	28				42979.7	30959.5	40995.4			3669.72	66573.6	44593	43999.3				4.31495	4.24102	4.24094			4.01446	4.41972	4.24001	4.36497				1.95541	no	-0.25223	0.122053	4.0608				1.95541
P73909	Synechocystis sp. (strain PCC 6803 / Kazusa)	4	P73909	P73909	P73909_SYNY3	P73909	1.46445e+06	Slr2084 protein	slr2084	slr2084	25.108	10	10				222896	145631	253928		6126.4	18637	273724	307300	236211				5.02979	4.91348	5.03291		4.41872	4.72021	5.03373	5.07831	5.09482				3.0288	no	-0.255427	0.159338	4.67756				3.0288
P73841	Synechocystis sp. (strain PCC 6803 / Kazusa)	3	P73841	P73841	Y1613_SYNY3	P73841	886199	Uncharacterized protein sll1613	sll1613	sll1613	15.816	6	6				151177	100530	127861				195768	168980	141883				4.86117	4.75253	4.73494				4.88816	4.81858	4.87345					no	-0.2564	0.15642	4.40337
P73953	Synechocystis sp. (strain PCC 6803 / Kazusa)	7	P73953	P73953	P73953_SYNY3	P73953	932935	Slr1512 protein	slr1512	slr1512	39.647	8	8	31589.3		28305.9	149811	118607	96552.9			20592.7	139417	197670	150389	4.74098		4.60105	4.85723	4.82434	4.61297			4.76355	4.74073	4.88668	4.89874				3.55383	no	-0.256472	0.0807823	4.5847				3.55383
Q6ZEG8	Synechocystis sp. (strain PCC 6803 / Kazusa)	3	Q6ZEG8	Q6ZEG8	Q6ZEG8_SYNY3	Q6ZEG8	344602	Sll7030 protein	sll7030	sll7030	18.967	8	8				45847.3	46414.8	54951.2				69007.7	69151.3	59229.6				4.343	4.41689	4.36818				4.43532	4.43054	4.49406					no	-0.256734	0.198299	4.13287
P74254	Synechocystis sp. (strain PCC 6803 / Kazusa)	8	P74254	P74254	P74254_SYNY3	P74254	1.74445e+06	Slr1173 protein	slr1173	slr1173	52.541	16	16				286381	214687	176344	156690		13045.9	301915	255830	339562				5.13863	5.08204	4.87456	5.66454		4.56531	5.0763	4.9987	5.25244				3.07915	no	-0.257127	0.0664156	4.6743				3.07915
P73542	Synechocystis sp. (strain PCC 6803 / Kazusa)	10	P73542	P73542	P73542_SYNY3	P73542	917673	Sll1272 protein	sll1272	sll1272	29.008	14	14				118850	114010	152467			16092.6	198040	167401	150812				4.75668	4.80717	4.81138			4.65646	4.89317	4.8145	4.89996				3.14392	no	-0.257331	0.19255	4.64322				3.14392
P74156	Synechocystis sp. (strain PCC 6803 / Kazusa)	8	P74156	P74156	P74156_SYNY3	P74156	1.06482e+06	Slr1472 protein	slr1472	slr1472	18.701	6	6			18240.9	148193	142000	149816			11370.8	232198	184498	178506			4.41022	4.85251	4.90252	4.80376			4.50562	4.96228	4.85674	4.97317				3.15395	no	-0.258438	0.15283	4.83216				3.15395
P72873	Synechocystis sp. (strain PCC 6803 / Kazusa)	3	P72873	P72873	Y925_SYNY3	P72873	764055	Uncharacterized protein sll0925	sll0925	sll0925	22.996	7	7				123418	70137	137039				163015	159653	110793				4.77306	4.59618	4.76505				4.80865	4.79392	4.76603					no	-0.259455	0.122703	4.49628
Q55862	Synechocystis sp. (strain PCC 6803 / Kazusa)	6	Q55862	Q55862	Q55862_SYNY3	Q55862	1.30058e+07	Sll0588 protein	sll0588	sll0588	16.516	5	5				1789110	2004130	1743030			18626.2	2474910	2688230	2287790				5.93432	6.05216	5.86951			4.71996	5.98998	6.02021	6.08094				3.57112	no	-0.260371	0.122703	5.75575				3.57112
Q55519	Synechocystis sp. (strain PCC 6803 / Kazusa)	2	Q55519	Q55519	Q55519_SYNY3	Q55519	205172	Sll0525 protein	sll0525	sll0525	15.113	7	7				28119.9	22454.1	37321				42489.6	44039.9	30747.3				4.1307	4.10153	4.20016				4.2247	4.23459	4.20933					no	-0.261588	0.198299	3.72763
P73681	Synechocystis sp. (strain PCC 6803 / Kazusa)	7	P73681	P73681	P73681_SYNY3	P73681	2.52592e+06	Slr2144 protein	slr2144	slr2144	33.503	13	13				380522	325127	358884			23290.5	539925	467689	430486				5.26207	5.26228	5.18316			4.81701	5.32875	5.2607	5.35548				3.53228	no	-0.262905	0.182856	4.91152				3.53228
P72610	Synechocystis sp. (strain PCC 6803 / Kazusa)	2	P72610	P72610	P72610_SYNY3	P72610	105815	Iron(III) dicitrate-binding periplasmic protein	fecB	fecB	36.136	14	14				15351	12552.3	17287.9				20974.9	18174.4	21474.1				3.86782	3.84895	3.86595				3.91812	3.8502	4.05344					no	-0.264688	0.122832	3.29231
P73344	Synechocystis sp. (strain PCC 6803 / Kazusa)	12	P73344	P73344	P73344_SYNY3	P73344	614737	Slr1196 protein	slr1196	slr1196	48.001	20	20				117624	66038.9	79449.1				143551	120127	87947.2				4.75218	4.57003	4.52829				4.75343	4.67038	4.66574					no	-0.264701	0.104274	4.1605
P73593	Synechocystis sp. (strain PCC 6803 / Kazusa)	6	P73593	P73593	P73593_SYNY3	P73593	367941	Slr1407 protein	slr1407	slr1407	32.018	10	10				50884.1	50632.2	54500.9				82508.7	62491.2	66924.1				4.38827	4.45466	4.36461				4.51292	4.38656	4.5471					no	-0.264706	0.132711	4.33292
P73158	Synechocystis sp. (strain PCC 6803 / Kazusa)	6	P73158	P73158	P73158_SYNY3	P73158	1.23984e+06	Slr1378 protein	slr1378	slr1378	26.989	11	11				160183	146568	207369			20453.3	284053	257279	163938				4.8863	4.91627	4.94495			4.7606	5.04982	5.00115	4.9362				3.2696	no	-0.265365	0.188668	4.58106				3.2696
P73702	Synechocystis sp. (strain PCC 6803 / Kazusa)	7	P73702	P73702	P73702_SYNY3	P73702	911280	Sll1696 protein	sll1696	sll1696	30.293	12	12	132713		165965	106570	59622.4	93157.6			10000.9	124208	125659	93384.5	5.36436		5.36919	4.70932	4.52564	4.59742			4.44987	4.69057	4.68994	4.6918				3.62059	no	-0.265665	0.145821	4.43995				3.62059
P72617	Synechocystis sp. (strain PCC 6803 / Kazusa)	9	P72617	P72617	P72617_SYNY3	P72617	2.54624e+06	Sll1399 protein	sll1399	sll1399	46.195	17	17				288934	345311	448136			13528.3	519341	532694	398297				5.14248	5.28844	5.27961			4.58108	5.31187	5.31722	5.32173				2.31828	no	-0.266068	0.15642	4.76501				2.31828
P74180	Synechocystis sp. (strain PCC 6803 / Kazusa)	3	P74180	P74180	FTSW_SYNY3	P74180	139187	Probable peptidoglycan glycosyltransferase FtsW	ftsW	ftsW	43.038	13	13				25464.8	13921.5	20134.9				34129.6	22164.7	23371.5				4.08763	3.89392	3.93215				4.12955	3.93641	4.09021					no	-0.268487	0.0980621	3.46875
P73726	Synechocystis sp. (strain PCC 6803 / Kazusa)	1	P73726	P73726	HGGT_SYNY3	P73726	183526	Homogentisate phytyltransferase	slr1736	slr1736	34.41	10	10				33074.3	20175.4	24617.5				43246.5	36937.9	25474.4				4.20118	4.05505	4.01945				4.23237	4.15822	4.12763					no	-0.268561	0.122053	3.47085
P73475	Synechocystis sp. (strain PCC 6803 / Kazusa)	5	P73475	P73475	Y1230_SYNY3	P73475	623140	Universal stress protein Slr1230	slr1230	slr1230	31.234	16	16				96723.3	75551.5	92965.9				127210	123838	106851				4.66722	4.62847	4.59653				4.70094	4.6836	4.7503					no	-0.268656	0.214343	4.12406
P74375	Synechocystis sp. (strain PCC 6803 / Kazusa)	22	P74375	P74375	P74375_SYNY3	P74375	8.47972e+06	Slr0442 protein	slr0442	slr0442	62.907	23	23	40943.4			1452230	838417	1319900			44747.8	1829090	1529590	1424800	4.85363			5.84372	5.67369	5.74874			5.1006	5.85865	5.77532	5.87528				3.86198	no	-0.269178	0.127795	5.54061				3.86198
Q79F24	Synechocystis sp. (strain PCC 6803 / Kazusa)	1	Q79F24	Q79F24	Q79F24_SYNY3	Q79F24	1290884	Sll0614 protein	sll0614	sll0614	14.916	6	6				181650	136980	231566				303043	241853	195792				4.94092	4.88689	4.99288				5.07792	4.9743	5.01332					no	-0.271122	0.165428	4.54142
Q55811	Synechocystis sp. (strain PCC 6803 / Kazusa)	5	Q55811	Q55811	Q55811_SYNY3	Q55811	260166	Aldehyde dehydrogenase	slr0091	slr0091	51.187	13	13				47563.4	27900.6	34824.4				66792.9	40718.6	42365.8				4.35896	4.19584	4.17009				4.42115	4.20054	4.34854					no	-0.271659	0.092263	3.90814
Q6YRW7;Q6ZEM6	Synechocystis sp. (strain PCC 6803 / Kazusa)	3;3	Q6YRW7;Q6ZEM6	Q6YRW7;Q6ZEM6	ARSI1_SYNY3;ARSI2_SYNY3	Q6YRW7;Q6ZEM6	4.05389e+06	Arsenate reductase ArsI2	arsI2;arsI1	arsI1;arsI2	16.033	6;6	6				514412	460844	654631			15792.7	560720	1327120	520367				5.393	5.41378	5.4442			4.64829	5.34516	5.71365	5.43783				3.42365	no	-0.272031	0.0720211	5.08571				3.42365
P74084	Synechocystis sp. (strain PCC 6803 / Kazusa)	2	P74084	P74084	P74084_SYNY3	P74084	100314	Sll1251 protein	sll1251	sll1251	35.327	14	14				16941.1	8708.78	17991.2				17991.9	21526.5	17154.2				3.91063	3.69019	3.88326				3.8515	3.92372	3.95589					no	-0.273534	0.104643	3.24692
Q6ZEC0	Synechocystis sp. (strain PCC 6803 / Kazusa)	7	Q6ZEC0	Q6ZEC0	Q6ZEC0_SYNY3	Q6ZEC0	381849	WYL domain-containing protein	sll7078	sll7078	35.02	16	16	23254			45128.5	42653.7	65326.5				70736.7	76670.2	58079.4	4.60794			4.33614	4.38019	4.44329				4.44606	4.47537	4.48554				2.97046	no	-0.273905	0.198299	4.02136				2.97046
P73939	Synechocystis sp. (strain PCC 6803 / Kazusa)	5	P73939	P73939	P73939_SYNY3	P73939	853696	Slr1503 protein	slr1503	slr1503	36.512	16	16				132082	114200	109307			11124	196315	140960	149708				4.80253	4.8079	4.66685			4.49609	4.88937	4.73984	4.89677				2.78143	no	-0.275389	0.115237	4.31858				2.78143
P72944	Synechocystis sp. (strain PCC 6803 / Kazusa)	4	P72944	P72944	P72944_SYNY3	P72944	376868	Slr0680 protein	slr0680	slr0680	15.731	2	2				28534.6	65104	57252.6				31432.6	127742	66802.3				4.13706	4.56384	4.386				4.0938	4.69708	4.54631					no	-0.277154	0.0247948	4.55105
Q55596	Synechocystis sp. (strain PCC 6803 / Kazusa)	3	Q55596	Q55596	Q55596_SYNY3	Q55596	148210	3-ketoacyl-acyl carrier protein reductase	fabG	fabG	28.352	13	13				33183.2	5620.1	31690				38095.8	19431.6	20189.8				4.2026	3.49998	4.12913				4.1773	3.87925	4.02665					no	-0.278486	0.0218764	3.19932
P73256	Synechocystis sp. (strain PCC 6803 / Kazusa)	9	P73256	P73256	P73256_SYNY3	P73256	297139	Sigma factor SibG regulation protein RsbU	slr2031	slr2031	50.606	21	21				36566.9	40566.4	48272				58305.8	66657.1	46770.8				4.24477	4.3584	4.3119				4.36213	4.41459	4.3915					no	-0.280313	0.198299	3.73137
P73122	Synechocystis sp. (strain PCC 6803 / Kazusa)	4	P73122	P73122	P73122_SYNY3	P73122	439329	Slr1920 protein	slr1920	slr1920	43.03	18	18				69811.8	42439	76131.9				88269	92624.5	70052.4				4.52561	4.378	4.50977				4.54223	4.55747	4.56694					no	-0.280438	0.159338	3.75692
P15729	Synechocystis sp. (strain PCC 6803 / Kazusa)	4	P15729	P15729	GLCP_SYNY3	P15729	560079	Glucose transport protein	gtr	gtr	49.747	12	12				84601.1	56725.9	92730.5			8079.38	129059	81872.6	107011				4.60906	4.50401	4.59543			4.35721	4.70721	4.50388	4.75095				2.86035	no	-0.280747	0.102741	4.11845				2.86035
P73210	Synechocystis sp. (strain PCC 6803 / Kazusa)	1	P73210	P73210	P73210_SYNY3	P73210	97635.9	Sll1573 protein	sll1573	sll1573	12.02	5	5				15364.9	10496	15591.2				21162.2	19669.5	15352.1				3.86822	3.77125	3.82108				3.92198	3.88454	3.90769					no	-0.280873	0.228355	3.50202
P74094	Synechocystis sp. (strain PCC 6803 / Kazusa)	8	P74094	P74094	P74094_SYNY3	P74094	6.78323e+06	Slr1958 protein	slr1958	slr1958	23.031	10	10	52071.4		21588.3	853356	772973	1204240			50066.9	1403160	1390420	1035350	4.95804		4.48339	5.61282	5.6384	5.70892			5.14938	5.74353	5.73389	5.73661				3.80096	no	-0.281143	0.235771	5.41334				3.80096
P74018	Synechocystis sp. (strain PCC 6803 / Kazusa)	19	P74018	P74018	P74018_SYNY3	P74018	3.31623e+06	Hydrogenase large subunit	hoxH	hoxH	52.917	25	25	27864.7			463867	360026	553969		7949.08	39449.8	641480	689716	531910	4.6865			5.34808	5.30656	5.37169		4.53183	5.04588	5.4036	5.42941	5.44736				3.21311	no	-0.281304	0.293287	4.9464				3.21311
P73855	Synechocystis sp. (strain PCC 6803 / Kazusa)	2	P73855	P73855	P73855_SYNY3	P73855	181929	Sll1601 protein	sll1601	sll1601	44.81	18	18				30840	18931.3	27031.8				39917.8	39765.2	25442.5				4.1708	4.02741	4.06008				4.19759	4.19025	4.12708					no	-0.284162	0.159338	3.58212
P73904	Synechocystis sp. (strain PCC 6803 / Kazusa)	1	P73904	P73904	P73904_SYNY3	P73904	85103.8	Ssr3532 protein	ssr3532	ssr3532	9.17	5	5				11139	9896.9	14690.6				21583.7	13132.8	14660.8				3.72853	3.74573	3.79524				3.93054	3.7091	3.88768					no	-0.285487	0.116634	3.43903
Q6ZEG4	Synechocystis sp. (strain PCC 6803 / Kazusa)	3	Q6ZEG4	Q6ZEG4	Q6ZEG4_SYNY3	Q6ZEG4	197690	Sll7034 protein	sll7034	sll7034	12.21	6	6	81386.1			10531.1	18539.4	20636				18413.6	28256.6	19926.8	5.15199			3.70416	4.01833	3.94283				3.86156	4.04186	4.02096				4.16576	no	-0.286866	0.0766596	3.73191				4.16576
Q6ZED7	Synechocystis sp. (strain PCC 6803 / Kazusa)	6	Q6ZED7	Q6ZED7	Q6ZED7_SYNY3	Q6ZED7	1.20996e+06	CRISPR-associated protein TM1812	slr7061	slr7061	47.889	19	19				129379	149531	229703			4187.12	216571	309349	171242				4.79355	4.92496	4.98937			4.07175	4.93202	5.08119	4.95513				2.33604	no	-0.288412	0.113856	4.39548				2.33604
P73536	Synechocystis sp. (strain PCC 6803 / Kazusa)	4	P73536	P73536	P73536_SYNY3	P73536	211011	Sll1274 protein	sll1274	sll1274	20.265	8	8				15915.7	31955.4	44102.4				46253.3	44899.7	27884.5				3.88351	4.25478	4.27267				4.26156	4.24299	4.16688					no	-0.288433	0.0585461	3.75545
Q55988	Synechocystis sp. (strain PCC 6803 / Kazusa)	8	Q55988	Q55988	PFKA2_SYNY3	Q55988	885879	ATP-dependent 6-phosphofructokinase 2	pfkA2	pfkA2	41.759	21	21				122723	89593	162572			5370.97	172219	197798	135603				4.77061	4.70251	4.83925			4.17988	4.8325	4.88697	4.85379				2.40784	no	-0.288887	0.188668	4.36953				2.40784
Q55972	Synechocystis sp. (strain PCC 6803 / Kazusa)	9	Q55972	Q55972	Q55972_SYNY3	Q55972	1.77467e+06	Slr0708 protein	slr0708	slr0708	44.68	17	17	9453.26			290338	227578	224500			7728.76	373175	318756	323136	4.21702			5.14459	5.10736	4.97942			4.33794	5.16833	5.0942	5.23091				2.66631	no	-0.290193	0.127795	4.90233				2.66631
P74174	Synechocystis sp. (strain PCC 6803 / Kazusa)	1	P74174	P74174	P74174_SYNY3	P74174	1.01154e+06	Cytochrome b6/f complex iron-sulfur subunit	petC	petC	13.72	4	4				203084	109471	106696			14516.9	257847	118630	201299				4.98936	4.78953	4.65635			4.61171	5.00778	4.66494	5.02536				3.47068	no	-0.291045	0.0452249	4.79858				3.47068
P74011	Synechocystis sp. (strain PCC 6803 / Kazusa)	7	P74011	P74011	P74011_SYNY3	P74011	1556379	Sll1233 protein	sll1233	sll1233	33.204	17	17				214824	174717	265017				289233	372324	240264				5.01377	4.99257	5.05148				5.05767	5.16166	5.10221					no	-0.292031	0.208023	4.53012
Q55864	Synechocystis sp. (strain PCC 6803 / Kazusa)	3	Q55864	Q55864	Q55864_SYNY3	Q55864	336171	Sll0586 protein	sll0586	sll0586	44.522	17	17	14157			58280.1	29436.5	50724				62612.6	66071.6	54888.8	4.39241			4.44721	4.21912	4.33342				4.39308	4.41076	4.46101				2.92068	no	-0.293553	0.122703	3.7523				2.92068
P73178	Synechocystis sp. (strain PCC 6803 / Kazusa)	2	P73178	P73178	P73178_SYNY3	P73178	227122	Sll1289 protein	sll1289	sll1289	21.221	10	10				27648	30869.8	36878.5				51576.1	36590.6	43558.8				4.12335	4.23976	4.19498				4.30887	4.15411	4.3606					no	-0.293977	0.122053	3.75044
P72963	Synechocystis sp. (strain PCC 6803 / Kazusa)	4	P72963	P72963	P72963_SYNY3	P72963	740256	Sll0638 protein	sll0638	sll0638	50.443	16	16				119804	77671.2	116027				154735	152181	119838				4.76016	4.64049	4.69276				4.78601	4.7731	4.80012					no	-0.294342	0.204162	4.13527
Q55172	Synechocystis sp. (strain PCC 6803 / Kazusa)	9	Q55172	Q55172	Q55172_SYNY3	Q55172	1707200	Phosphoribosylglycinamide formyltransferase	purN	purN	23.538	11	11				221601	207286	274431				335327	448998	219557				5.02726	5.0668	5.06664				5.12189	5.24299	5.06307					no	-0.295928	0.15642	4.9399
Q55981	Synechocystis sp. (strain PCC 6803 / Kazusa)	1	Q55981	Q55981	Q55981_SYNY3	Q55981	120387	Ycf35	ycf35	ycf35	14.443	5	5				24009.2	9281.26	19209.6				18421.8	25910.3	23555				4.06206	3.71784	3.91172				3.86175	4.00422	4.0936					no	-0.296703	0.0723545	3.58143
P74455	Synechocystis sp. (strain PCC 6803 / Kazusa)	1	P74455	P74455	P74455_SYNY3	P74455	396942	High-affinity branched-chain amino acid transport protein BraE	sll0146	sll0146	40.826	8	8				45760.6	41734.2	83668				84226.1	75134.8	66418.6				4.34218	4.37072	4.55076				4.52187	4.46659	4.54381					no	-0.297422	0.122832	3.9145
P73837	Synechocystis sp. (strain PCC 6803 / Kazusa)	6	P73837	P73837	P73837_SYNY3	P73837	534656	Slr2004 protein	slr2004	slr2004	53.481	18	18				79662.9	66072.3	76392.5				135221	82737.5	94569.7				4.58294	4.57025	4.51125				4.72746	4.50845	4.69727					no	-0.297575	0.122053	4.0901
P73595	Synechocystis sp. (strain PCC 6803 / Kazusa)	10	P73595	P73595	Y1410_SYNY3	P73595	2308496	Uncharacterized WD repeat-containing protein slr1410	slr1410	slr1410	35.989	18	18				361548	269717	338512				494186	464131	380402				5.23985	5.18114	5.15778				5.29031	5.25738	5.30176					no	-0.299737	0.289432	4.81474
P72884	Synechocystis sp. (strain PCC 6803 / Kazusa)	4	P72884	P72884	P72884_SYNY3	P72884	377879	ABC transporter	rfbB	rfbB	47.863	14	14				55534.2	51121.4	49096.1			5545.42	80639.9	69395.3	66546.2				4.42625	4.45883	4.31925			4.19377	4.50297	4.43207	4.54464				2.96835	no	-0.304906	0.159338	3.95373				2.96835
P73576	Synechocystis sp. (strain PCC 6803 / Kazusa)	2	P73576	P73576	P73576_SYNY3	P73576	406166	Slr0888 protein	slr0888	slr0888	18.465	2	2				44859.8	66093.7	58721.2				83638.7	93119.3	59733.4				4.33354	4.57039	4.397				4.51883	4.55978	4.49774					no	-0.304971	0.122412	4.64065
P72789	Synechocystis sp. (strain PCC 6803 / Kazusa)	9	P72789	P72789	P72789_SYNY3	P72789	480888	Slr1789 protein	slr1789	slr1789	55.969	23	23				83422.6	43308.3	79222.5				88703.3	98591.5	87640.1				4.60297	4.3868	4.52705				4.54436	4.58458	4.66422					no	-0.305997	0.122703	4.01187
Q55928	Synechocystis sp. (strain PCC 6803 / Kazusa)	4	Q55928	Q55928	NADM_SYNY3	Q55928	182282	Bifunctional NMN adenylyltransferase/Nudix hydrolase	slr0787	slr0787	38.532	16	16				23093.7	16867.2	38769.5				35165.2	38518.6	29867.6				4.04518	3.97727	4.21669				4.14253	4.17641	4.19672					no	-0.306195	0.122703	3.47907
P72654	Synechocystis sp. (strain PCC 6803 / Kazusa)	2	P72654	P72654	P72654_SYNY3	P72654	114730	Slr1127 protein	slr1127	slr1127	28.171	5	5				18373.8		20632.4				27044.6	29208.4	19470.5				3.94588	3.92998	3.94275				4.0285	4.05625	4.0109					no	-0.306763	0.322885	3.73293
Q55906	Synechocystis sp. (strain PCC 6803 / Kazusa)	2	Q55906	Q55906	Q55906_SYNY3	Q55906	59905.3	Slr0302 protein	slr0302	slr0302	87.249	36	36				8147.07	8389.67	15571.5				15405.3		12391.8				3.59269	3.67398	3.82053				3.78409	3.76616	3.81466					no	-0.307505	0.127795	2.50999
P73580	Synechocystis sp. (strain PCC 6803 / Kazusa)	1	P73580	P73580	UVRC_SYNY3	P73580	156875	UvrABC system protein C	uvrC	uvrC	71.896	30	30				19783.8	28497.7	16285.1				44667.5	19940.5	27700.2				3.978	4.20504	3.83999				4.24641	3.89048	4.164					no	-0.307683	0.0492125	2.9154
P74025	Synechocystis sp. (strain PCC 6803 / Kazusa)	3	P74025	P74025	P74025_SYNY3	P74025	1082449	Potential NAD-reducing hydrogenase subunit	sll1220	sll1220	18.759	8	8				103726	125820	215315				159692	336912	140984				4.69757	4.84998	4.96128				4.7997	5.11826	4.87069					no	-0.30985	0.0733633	4.42714
P74581	Synechocystis sp. (strain PCC 6803 / Kazusa)	2	P74581	P74581	P74581_SYNY3	P74581	1603050	Slr0664 protein	slr0664	slr0664	13.679	5	5				227289	189510	249706				333452	363437	239656				5.03826	5.02786	5.02563				5.11945	5.15117	5.10111					no	-0.31002	0.322885	4.87578
Q6ZE76	Synechocystis sp. (strain PCC 6803 / Kazusa)	4	Q6ZE76	Q6ZE76	Q6ZE76_SYNY3	Q6ZE76	293208	Plasmid partitioning protein	slr8016	slr8016	32.443	12	12				33810.7	43316.9	45828.2				62224.3	55511.2	52516.9				4.21074	4.38689	4.28934				4.39038	4.33512	4.44182					no	-0.310445	0.15283	3.8291
P73688	Synechocystis sp. (strain PCC 6803 / Kazusa)	5	P73688	P73688	P73688_SYNY3	P73688	164734	Cell-cell signaling protein, C-factor	csgA	csgA	28.443	12	12				25050.8	15824	28283.3				34151	37987.7	23437.4				4.08051	3.94955	4.07973				4.12982	4.17039	4.09143					no	-0.312098	0.182856	3.79006
P73571	Synechocystis sp. (strain PCC 6803 / Kazusa)	3	P73571	P73571	LFTR_SYNY3	P73571	247124	Leucyl/phenylalanyl-tRNA--protein transferase	aat	aat	22.933	8	8				17949.6	33602.9	52301.3				36726.2	75657.1	30886.8				3.93574	4.27661	4.34672				4.16139	4.46959	4.21129					no	-0.313611	0.0467896	4.00927
Q6ZEB8	Synechocystis sp. (strain PCC 6803 / Kazusa)	11	Q6ZEB8	Q6ZEB8	Q6ZEB8_SYNY3	Q6ZEB8	1.02727e+06	CRISPR-associated protein Csx3	slr7080	slr7080	33.772	21	21	15415		34830.3	148971	102385	149162			22096.5	197522	198758	158127	4.42939		4.69113	4.85479	4.76047	4.80186			4.79416	4.89203	4.88907	4.92053				2.43531	no	-0.315045	0.293287	4.41743				2.43531
Q55493	Synechocystis sp. (strain PCC 6803 / Kazusa)	5	Q55493	Q55493	Q55493_SYNY3	Q55493	967699	Auxin-induced protein	slr0545	slr0545	34.632	12	12				125190	115210	162113				226174	191961	147051				4.77926	4.81172	4.83802				4.95086	4.87396	4.88899					no	-0.315373	0.293287	4.40976
P74021	Synechocystis sp. (strain PCC 6803 / Kazusa)	4	P74021	P74021	P74021_SYNY3	P74021	976202	Hydrogenase small subunit	hoxY	hoxY	19.958	7	7				143650	89259.4	173433			18973.8	188042	203528	159316				4.83899	4.70088	4.86733			4.72799	4.87067	4.89937	4.92378				3.30491	no	-0.317368	0.165428	4.66318				3.30491
Q55905	Synechocystis sp. (strain PCC 6803 / Kazusa)	29	Q55905	Q55905	PPSA_SYNY3	Q55905	2.3911e+06	Phosphoenolpyruvate synthase	ppsA	ppsA	89.928	41	41		45795.7		332838	274123	360262			23465.9	405586	528090	420938		4.75056		5.20392	5.18818	5.18482			4.82027	5.2045	5.31345	5.34574				3.28718	no	-0.31755	0.198299	4.84403				3.28718
P27320	Synechocystis sp. (strain PCC 6803 / Kazusa)	1	P27320	P27320	FER_SYNY3	P27320	142297	Ferredoxin-1	petF	petF	10.363	3	3				16863.9	17436.7	20503.4				24119.9	49528.3	13845.1				3.90864	3.9917	3.94003				3.97879	4.2856	3.86282					no	-0.317622	0.0723545	3.85601
P72949	Synechocystis sp. (strain PCC 6803 / Kazusa)	2	P72949	P72949	P72949_SYNY3	P72949	324677	Lipophilic protein	lim	lim	38.523	9	9				57524.5	35329.5	43570.4				70957.8	58209.4	59085.1				4.44154	4.29837	4.26739				4.44742	4.35574	4.493					no	-0.31985	0.147227	3.98076
Q55406	Synechocystis sp. (strain PCC 6803 / Kazusa)	6	Q55406	Q55406	Q55406_SYNY3	Q55406	961018	Acyl-CoA desaturase 1	desC(des9)	desC(des9)	37.203	15	15				116512	105354	175026			12008.6	219963	191789	140365				4.74806	4.77288	4.87131			4.52932	4.93877	4.87357	4.86878				2.48894	no	-0.319871	0.198299	4.46017				2.48894
P74606	Synechocystis sp. (strain PCC 6803 / Kazusa)	4	P74606	P74606	PURNU_SYNY3	P74606	2.05975e+06	Purine nucleoside phosphorylase slr1573	slr1573	slr1573	29.345	8	8				264152	219533	368145			10171.7	402568	501104	294076				5.10354	5.09173	5.19422			4.45723	5.20126	5.29067	5.18998				3.10473	no	-0.323798	0.198299	4.87479				3.10473
P73602	Synechocystis sp. (strain PCC 6803 / Kazusa)	5	P73602	P73602	Y1783_SYNY3	P73602	2.36313e+06	Uncharacterized protein sll1783	sll1783	sll1783	16.822	8	8				338065	243885	383424			18519.5	461424	598729	319085				5.21069	5.13742	5.21188			4.71746	5.26052	5.36797	5.22543				3.36733	no	-0.325479	0.188668	4.99307				3.36733
P73631	Synechocystis sp. (strain PCC 6803 / Kazusa)	2	P73631	P73631	P73631_SYNY3	P73631	180536	OppB in a binding protein-dependent transport system	sll1768	sll1768	35.989	14	14				28028.9		32458.7				52611.8	33139.6	34296.6				4.12929	4.12246	4.13953				4.3175	4.11109	4.25677					no	-0.325642	0.15642	3.47658
P73523	Synechocystis sp. (strain PCC 6803 / Kazusa)	2	P73523	P73523	P73523_SYNY3	P73523	292501	Slr1450 protein	slr1450	slr1450	11.258	4	4				54822	31115.6	36936.6				65807.1	48038.8	55780.9				4.42064	4.24321	4.19566				4.41469	4.27234	4.46801					no	-0.327237	0.111902	4.19141
Q55603	Synechocystis sp. (strain PCC 6803 / Kazusa)	3	Q55603	Q55603	Q55603_SYNY3	Q55603	243195	Slr0388 protein	slr0388	slr0388	25.62	11	11				34421.5	20817.5	48983.6				48818	48679	41475.8				4.21852	4.06866	4.31825				4.285	4.27809	4.33932					no	-0.32884	0.126231	3.76744
Q6ZEQ0	Synechocystis sp. (strain PCC 6803 / Kazusa)	11	Q6ZEQ0	Q6ZEQ0	Q6ZEQ0_SYNY3	Q6ZEQ0	3866073	Non-heme chloroperoxidase	sll5080	sll5080	30.078	12	12				550593	399620	654186			19565	741152	875139	625818				5.42252	5.35188	5.4439			4.74131	5.46633	5.53282	5.51797				3.1722	no	-0.330884	0.289432	5.28852				3.1722
P72670	Synechocystis sp. (strain PCC 6803 / Kazusa)	1	P72670	P72670	P72670_SYNY3	P72670	151441	Slr0725 protein	slr0725	slr0725	16.58	6	6				26051.9		24748.4				29543.3	43189.3	27908.4				4.09753	4.04127	4.02175				4.06688	4.22612	4.16726					no	-0.33187	0.188668	3.69404
P73800	Synechocystis sp. (strain PCC 6803 / Kazusa)	5	P73800	P73800	P73800_SYNY3	P73800	8.26789e+06	Slr1260 protein	slr1260	slr1260	19.685	9	9				943715	936244	1557320	8060.71		6642.94	1747260	1883170	1185480				5.65653	5.72162	5.82058	4.37587		4.27219	5.83878	5.86563	5.79542				2.90981	no	-0.333409	0.188668	5.50476				2.90981
Q6ZEH4	Synechocystis sp. (strain PCC 6803 / Kazusa)	32	Q6ZEH4	Q6ZEH4	Q6ZEH4_SYNY3	Q6ZEH4	3.57099e+06	Slr7024 protein	slr7024	slr7024	67.418	29	29	72731.4	124398		436357	327181	629495			20345.7	585094	877476	497907	5.10316	5.18455		5.32153	5.26502	5.4272			4.7583	5.36364	5.53398	5.41867				3.3652	no	-0.335018	0.15283	5.26908				3.3652
P72995	Synechocystis sp. (strain PCC 6803 / Kazusa)	1	P72995	P72995	P72995_SYNY3	P72995	261152	Ssl2920 protein	ssl2920	ssl2920	8.476	2	2				25673	27264.2	52254.3				38657.2	85970.6	31332.7				4.09116	4.18582	4.34633				4.18365	4.52509	4.21752					no	-0.335461	0.0746262	4.29576
Q55168	Synechocystis sp. (strain PCC 6803 / Kazusa)	18	Q55168	Q55168	PHY1_SYNY3	Q55168	977874	Phytochrome-like protein Cph1	cph1	cph1	84.232	35	35	140536		14656.9	81508.1	88280.7	127652		38155.9	58095.2	115612	199944	113433	5.38923		4.31521	4.59289	4.6961	4.73423		5.21308	5.21397	4.65942	4.89165	4.77626				2.8985	no	-0.336756	0.123933	4.38066				2.8985
P73415	Synechocystis sp. (strain PCC 6803 / Kazusa)	2	P73415	P73415	P73415_SYNY3	P73415	133935	Sll1715 protein	sll1715	sll1715	17.758	7	7				8170.14	23582	26585.6				25231.9	32248.1	18117.5				3.59392	4.12281	4.05285				3.99837	4.09925	3.97962					no	-0.340675	0.0492125	3.48951
Q55396	Synechocystis sp. (strain PCC 6803 / Kazusa)	5	Q55396	Q55396	Q55396_SYNY3	Q55396	280659	Sll0547 protein	sll0547	sll0547	24.811	10	10				37320.2	30949.7	48217.8				59807.8	57258.4	47105.3				4.25363	4.24089	4.31141				4.37318	4.34858	4.39459					no	-0.343735	0.322885	4.24288
Q55492	Synechocystis sp. (strain PCC 6803 / Kazusa)	13	Q55492	Q55492	Q55492_SYNY3	Q55492	981356	Sll0497 protein	sll0497	sll0497	31.477	15	15				118404	116595	161116			12805.2	179217	248292	144927				4.75505	4.81691	4.83534			4.55722	4.8498	4.98571	4.88267				2.78997	no	-0.34423	0.198299	4.76427				2.78997
P74593	Synechocystis sp. (strain PCC 6803 / Kazusa)	2	P74593	P74593	GLRX1_SYNY3	P74593	2960692	Probable glutaredoxin slr1562	slr1562	slr1562	12.222	5	5				610623	308826	327114				690708	466432	556989				5.46746	5.23994	5.1429				5.43571	5.25953	5.46737					no	-0.345821	0.0875509	4.99272
P74670	Synechocystis sp. (strain PCC 6803 / Kazusa)	3	P74670	P74670	P74670_SYNY3	P74670	128509	Response regulator like protein	sll1544	sll1544	25.669	10	10				18762.8	12718.3	20401.9				34125.7	27272.1	15228.3				3.95498	3.85466	3.93787				4.1295	4.02646	3.90417					no	-0.346166	0.152673	3.41158
P72625	Synechocystis sp. (strain PCC 6803 / Kazusa)	3	P72625	P72625	P72625_SYNY3	P72625	1276691	Slr1501 protein	slr1501	slr1501	24.988	9	9				177402	144900	199889				307306	256425	190769				4.93064	4.9113	4.92899				5.08399	4.9997	5.00203					no	-0.348567	0.314088	4.48863
P73492	Synechocystis sp. (strain PCC 6803 / Kazusa)	2	P73492	P73492	GLRX2_SYNY3	P73492	40874.6	Probable glutaredoxin ssr2061	ssr2061	ssr2061	9.735	4	4				10980.3	4938.66	4847.58				12615.7	7492.4					3.7223	3.44384	3.31373				3.69733	3.46536	3.63551					no	-0.3525	0.0746262	3.31177
P72788	Synechocystis sp. (strain PCC 6803 / Kazusa)	22	P72788	P72788	P72788_SYNY3	P72788	1.66437e+06	Slr1788 protein	slr1788	slr1788	41.254	21	21				287673	134205	276194			14837.7	290797	360473	300194				5.14058	4.878	5.06942			4.6212	5.06001	5.14762	5.19892				3.09654	no	-0.35273	0.119037	4.90167				3.09654
Q55983	Synechocystis sp. (strain PCC 6803 / Kazusa)	7	Q55983	Q55983	TGT_SYNY3	Q55983	484577	Queuine tRNA-ribosyltransferase	tgt	tgt	41.498	20	20				67897.5	62009	68818.6				100580	100303	84969.1				4.51354	4.54269	4.46591				4.59893	4.59206	4.65078					no	-0.353937	0.314088	4.16338
P74022	Synechocystis sp. (strain PCC 6803 / Kazusa)	6	P74022	P74022	P74022_SYNY3	P74022	1483590	Hydrogenase subunit	hoxU	hoxU	26.196	11	11	13610.7			130195	188521	292638			7406.3	284477	357604	209138	4.37532			4.79628	5.02559	5.09453			4.31943	5.05047	5.14415	5.04195				2.96435	no	-0.354519	0.113856	4.65755				2.96435
Q6ZEK4	Synechocystis sp. (strain PCC 6803 / Kazusa)	6	Q6ZEK4	Q6ZEK4	Q6ZEK4_SYNY3	Q6ZEK4	730817	Uncharacterized protein	slr5126	slr5126	17.56	9	9				103593	85353.3	111362				162105	136135	132269				4.69702	4.68145	4.67494				4.80622	4.72471	4.84298					no	-0.354894	0.293287	4.60081
P74338	Synechocystis sp. (strain PCC 6803 / Kazusa)	8	P74338	P74338	NDHM_SYNY3	P74338	8674025	NAD(P)H-quinone oxidoreductase subunit M	ndhM	ndhM	14.078	6	6	265233		207426	951802	981397	978571	917654		144342	1689780	1344520	1193300	5.66507		5.46603	5.66023	5.74208	5.6188	6.43218		5.60922	5.82425	5.71931	5.79827				4.38917	no	-0.355145	0.198299	5.44615				4.38917
P72697	Synechocystis sp. (strain PCC 6803 / Kazusa)	3	P72697	P72697	P72697_SYNY3	P72697	558333	Bacterioferritin comigratory protein	bcp	bcp	17.584	7	7	35753.7			76648.7	55803.7	83002.2				109854	101701	95569.6	4.79476			4.56619	4.49689	4.54729				4.63723	4.59807	4.70184				3.45233	no	-0.361833	0.293287	4.33121				3.45233
P72624	Synechocystis sp. (strain PCC 6803 / Kazusa)	3	P72624	P72624	P72624_SYNY3	P72624	66059	Sll1392 protein	sll1392	sll1392	22.589	7	7				8809.32	9443.2	13383.9				13982.6	20440					3.62663	3.72535	3.75479				3.74201	3.90122	3.7908					no	-0.362391	0.175493	3.46598
Q6ZE99	Synechocystis sp. (strain PCC 6803 / Kazusa)	3	Q6ZE99	Q6ZE99	Q6ZE99_SYNY3	Q6ZE99	1.59693e+06	Uncharacterized protein	slr7099	slr7099	22.397	6	6				203165	152559	296734			28704.5	275788	362735	277247				4.98953	4.93367	5.10057			4.90778	5.03699	5.15033	5.16439				3.26088	no	-0.363133	0.165428	4.83175				3.26088
P74016	Synechocystis sp. (strain PCC 6803 / Kazusa)	18	P74016	P74016	P74016_SYNY3	P74016	1044742	Processing protease	ymxG	ymxG	56.893	22	22				143309	126540	156777				235072	200663	182381				4.83796	4.85246	4.82349				4.96762	4.89321	4.9825					no	-0.364779	0.322885	4.67368
Q55582	Synechocystis sp. (strain PCC 6803 / Kazusa)	2	Q55582	Q55582	Q55582_SYNY3	Q55582	72520	Slr0364 protein	slr0364	slr0364	308.788	18	18						13872.4				20165.9	28010.7	10471				3.80992	3.77089	3.77035				3.90104	4.03807	3.74151					no	-0.364804	0.123933	3.125
P74647	Synechocystis sp. (strain PCC 6803 / Kazusa)	17	P74647	P74647	P74647_SYNY3	P74647	452569	Sll0723 protein	sll0723	sll0723	192.164	68	68				62443.2	49216	65374.7			17154.4	93180.6	99591.4	65608.3				4.47717	4.44234	4.44361			4.68421	4.56574	4.58897	4.53848				2.49785	no	-0.365489	0.370075	3.84517				2.49785
P73036	Synechocystis sp. (strain PCC 6803 / Kazusa)	7	P73036	P73036	P73036_SYNY3	P73036	620824	Regulatory components of sensory transduction system	slr1760	slr1760	35.479	14	14				80097.2	59579.7	116070				105593	156004	103480				4.5853	4.52533	4.69292				4.62005	4.78388	4.73638					no	-0.372893	0.159338	4.30311
P72908	Synechocystis sp. (strain PCC 6803 / Kazusa)	3	P72908	P72908	P72908_SYNY3	P72908	417898	GDP-mannose 4,6-dehydratase	yefA	yefA	35.702	11	11				52653.3	48407.4	68346.7				92982.8	62493.1	93015				4.40311	4.43514	4.46292				4.56482	4.38658	4.69007					no	-0.376814	0.123933	3.91757
P74772	Synechocystis sp. (strain PCC 6803 / Kazusa)	1	P74772	P74772	P74772_SYNY3	P74772	5.25498e+06	Ssl1046 protein	ssl1046	ssl1046	9.139	3	3	11532.3			692729	586229	813666			41943.1	1247690	737012	1124180	4.30336			5.52225	5.5183	5.53865			5.07249	5.69253	5.45822	5.77236				3.86517	no	-0.380809	0.122053	5.44513				3.86517
Q55121	Synechocystis sp. (strain PCC 6803 / Kazusa)	10	Q55121	Q55121	CCMO_SYNY3	Q55121	1328739	Carboxysome assembly protein CcmO	ccmO	ccmO	32.296	18	18				133391	155792	260118				265449	304817	209172				4.80681	4.94278	5.04337				5.0204	5.07478	5.04202					no	-0.381187	0.159338	4.53005
P72846	Synechocystis sp. (strain PCC 6803 / Kazusa)	1	P72846	P72846	LGT_SYNY3	P72846	129742	Phosphatidylglycerol--prolipoprotein diacylglyceryl transferase	lgt	lgt	32.106	11	11				15842.8	13680.5	23670.2				22569.7	31044.8	22934.1				3.88152	3.88633	4.0024				3.94994	4.08273	4.082					no	-0.381385	0.19247	3.27796
Q55354	Synechocystis sp. (strain PCC 6803 / Kazusa)	2	Q55354	Q55354	PSBL_SYNY3	Q55354	4469577	Photosystem II reaction center protein L	psbL	psbL	4.473	1	1	400372		124263	315167	551352	718097			161712	771570	672573	754471	5.84391		5.24351	5.18023	5.49166	5.48439			5.65857	5.48379	5.41848	5.59916				5.30184	no	-0.382209	0.102741	5.90636				5.30184
P74168	Synechocystis sp. (strain PCC 6803 / Kazusa)	4	P74168	P74168	Y1374_SYNY3	P74168	254781	Uncharacterized symporter sll1374	sll1374	sll1374	60.064	12	12				30720	33123.8	33539.9				42837.2	84977.4	29582.4				4.16911	4.27037	4.15376				4.22824	4.52005	4.19255					no	-0.3849	0.104731	3.75063
P73485	Synechocystis sp. (strain PCC 6803 / Kazusa)	3	P73485	P73485	P73485_SYNY3	P73485	184976	Sll1132 protein	sll1132	sll1132	55.016	12	12				27694	21848.9	25476				36412.3	32775.8	40769.2				4.12407	4.08966	4.03433				4.15767	4.1063	4.33185					no	-0.385068	0.159338	3.73902
P73641	Synechocystis sp. (strain PCC 6803 / Kazusa)	2	P73641	P73641	P73641_SYNY3	P73641	543235	Sll1764 protein	sll1764	sll1764	14.296	7	7				57881.6	68007.8	96310				125716	98239.4	97080				4.44423	4.58279	4.61187				4.69581	4.58303	4.70865					no	-0.386008	0.180431	4.3278
Q55371	Synechocystis sp. (strain PCC 6803 / Kazusa)	4	Q55371	Q55371	Y903_SYNY3	Q55371	907505	Uncharacterized protein slr0903	slr0903	slr0903	16.461	7	7				147654	100109	120192				213780	153810	171960				4.85093	4.7507	4.70808				4.92639	4.77773	4.95695					no	-0.389053	0.161732	4.47783
P74276	Synechocystis sp. (strain PCC 6803 / Kazusa)	8	P74276	P74276	P74276_SYNY3	P74276	449765	Slr1681 protein	slr1681	slr1681	33.124	13	13				50693.2	70615.4	59781.8				112092	71066.6	85515.9				4.38664	4.59913	4.40477				4.64599	4.44241	4.65357					no	-0.389145	0.122053	4.18187
P0CJ64	Synechocystis sp. (strain PCC 6803 / Kazusa)	2	P0CJ64	P0CJ64	YOEB_SYNY3	P0CJ64	334952	Toxin YoeB	yoeB	yoeB	10.347	5	5				37153.9	42146.3	54352.3				67994.4	87232.9	46071.8				4.25169	4.37499	4.36342				4.42889	4.53142	4.38496					no	-0.393284	0.198299	4.05338
P73896	Synechocystis sp. (strain PCC 6803 / Kazusa)	6	P73896	P73896	P73896_SYNY3	P73896	190893	Sll0242 protein	sll0242	sll0242	102.323	34	34				30786.7	20028.4	26844.6				39230.5	35224.7	38778.2				4.17005	4.05188	4.05706				4.19004	4.13759	4.31011					no	-0.397255	0.188668	3.40297
P73854	Synechocystis sp. (strain PCC 6803 / Kazusa)	4	P73854	P73854	P73854_SYNY3	P73854	242591	Lactose transport system permease protein LacG	lacG	lacG	29.952	10	10				56338.7		26790.2				67064.9	39422.2	52974.8				4.43249	4.20675	4.05618				4.42291	4.18648	4.44559					no	-0.398157	0.0857371	3.93224
Q6YRV4	Synechocystis sp. (strain PCC 6803 / Kazusa)	26	Q6YRV4	Q6YRV4	Q6YRV4_SYNY3	Q6YRV4	715495	site-specific DNA-methyltransferase (adenine-specific)	slr6050	slr6050	128.622	50	50				88768	70529.8	132778				162650	142120	118649				4.62994	4.5986	4.75133				4.80767	4.7434	4.79579					no	-0.406363	0.251055	4.23355
Q6ZEV7	Synechocystis sp. (strain PCC 6803 / Kazusa)	10	Q6ZEV7	Q6ZEV7	Q6ZEV7_SYNY3	Q6ZEV7	1228567	Slr5023 protein	slr5023	slr5023	44.727	18	18				134607	141674	216691				233760	317264	184571				4.81075	4.90152	4.96404				4.96519	5.09216	4.98768					no	-0.408287	0.198299	4.38507
P74411	Synechocystis sp. (strain PCC 6803 / Kazusa)	4	P74411	P74411	P74411_SYNY3	P74411	289590	Slr0287 protein	slr0287	slr0287	13.615	5	5				39804.5	42495.3	33098.8				57736.4	70501.3	45953.2				4.28162	4.37857	4.14802				4.35787	4.43894	4.38384					no	-0.412408	0.177033	4.31967
Q55541	Synechocystis sp. (strain PCC 6803 / Kazusa)	3	Q55541	Q55541	Q55541_SYNY3	Q55541	2398987	Slr0333 protein	slr0333	slr0333	11.406	4	4				354587	268930	340877				509114	475049	450430				5.23141	5.17987	5.1608				5.30323	5.26748	5.37515					no	-0.413896	0.314088	5.22058
P73115	Synechocystis sp. (strain PCC 6803 / Kazusa)	1	P73115	P73115	P73115_SYNY3	P73115	280413	Slr1917 protein	slr1917	slr1917	33.225	12	12				39698.5	36645.3	35198.2				64145.5	45661	59064.4				4.28046	4.31425	4.17472				4.40358	4.25029	4.49285					no	-0.417776	0.15642	3.57871
Q6YRV5	Synechocystis sp. (strain PCC 6803 / Kazusa)	5	Q6YRV5	Q6YRV5	Q6YRV5_SYNY3	Q6YRV5	818704	Slr6049 protein	slr6049	slr6049	16.155	6	6				122473	72534.5	109502	35148.5	28564.7		154322	172525	123634				4.76973	4.61078	4.66763	5.01541	5.08734		4.78485	4.8276	4.81366				3.65081	no	-0.418535	0.289432	4.63893				3.65081
Q6YRV7	Synechocystis sp. (strain PCC 6803 / Kazusa)	19	Q6YRV7	Q6YRV7	Q6YRV7_SYNY3	Q6YRV7	574257	Slr6047 protein	slr6047	slr6047	131.441	59	59				86376.8	52621.3	94501.2				124648	106537	109573				4.61808	4.47139	4.60364				4.6921	4.61824	4.76122					no	-0.41907	0.198299	3.98552
P73999	Synechocystis sp. (strain PCC 6803 / Kazusa)	15	P73999	P73999	P73999_SYNY3	P73999	984812	Sll1241 protein	sll1241	sll1241	29.409	16	16				136802	101737	144745	9112.68		15694.9	192734	222012	161974				4.81778	4.75771	4.78881	4.42915		4.64559	4.88138	4.93712	4.93097				2.89229	no	-0.426502	0.417035	4.62044				2.89229
P72768	Synechocystis sp. (strain PCC 6803 / Kazusa)	3	P72768	P72768	P72768_SYNY3	P72768	214718	Slr1773 protein	slr1773	slr1773	28.885	13	13				27045.3	27489.8	30686.1				48159.6	35872.4	45464.3				4.11378	4.1894	4.11514				4.2791	4.1455	4.37919					no	-0.426838	0.182856	3.75548
P54735	Synechocystis sp. (strain PCC 6803 / Kazusa)	13	P54735	P54735	SPKD_SYNY3	P54735	583326	Serine/threonine-protein kinase D	spkD	spkD	55.213	22	22	4691.5		34935	83093.7	51141.3	83891.5			3294.11	103144	116718	102417	3.91275		4.69243	4.60125	4.459	4.55192			3.96757	4.60986	4.65788	4.73189				2.44761	no	-0.429039	0.244058	4.42273				2.44761
Q6YRV6	Synechocystis sp. (strain PCC 6803 / Kazusa)	2	Q6YRV6	Q6YRV6	Q6YRV6_SYNY3	Q6YRV6	1.02392e+06	Ssr6048 protein	ssr6048	ssr6048	8.389	4	4				140575	95466.7	176754				185608	243470	182044				4.82959	4.73008	4.87557				4.86502	4.97719	4.9817					no	-0.43036	0.228355	4.87337
P74684	Synechocystis sp. (strain PCC 6803 / Kazusa)	1	P74684	P74684	P74684_SYNY3	P74684	4.78176e+06	Sll0444 protein	sll0444	sll0444	18.332	6	6	19562.4			650806	403747	888435				1068550	966867	783789	4.53286			5.49514	5.35634	5.57683				5.62521	5.57611	5.61572				3.51327	no	-0.430454	0.198299	5.10127				3.51327
Q6ZET8	Synechocystis sp. (strain PCC 6803 / Kazusa)	8	Q6ZET8	Q6ZET8	Q6ZET8_SYNY3	Q6ZET8	1.72205e+06	Sll5042 protein	sll5042	sll5042	32.954	15	15				234425	168069	282825			13549.1	349644	389145	284394				5.05169	4.97572	5.07972			4.58174	5.14004	5.18086	5.17544				3.09323	no	-0.430979	0.322885	4.60423				3.09323
Q6YRU4	Synechocystis sp. (strain PCC 6803 / Kazusa)	4	Q6YRU4	Q6YRU4	Q6YRU4_SYNY3	Q6YRU4	655577	Sll6060 protein	sll6060	sll6060	19.136	9	9				74049.9	71648.6	111520		8501.65		119341	167599	102917				4.55121	4.60544	4.67556		4.56102		4.67321	4.81502	4.73401				2.96285	no	-0.431881	0.251055	4.39337				2.96285
P74574	Synechocystis sp. (strain PCC 6803 / Kazusa)	4	P74574	P74574	P74574_SYNY3	P74574	936244	Sll0625 protein	sll0625	sll0625	25.632	8	8				115782	92671	168075			5295.83	187283	195836	171301				4.74533	4.71717	4.85371			4.17377	4.86892	4.88264	4.95528				2.81987	no	-0.432545	0.293287	4.49019				2.81987
Q55200	Synechocystis sp. (strain PCC 6803 / Kazusa)	4	Q55200	Q55200	SPHX_SYNY3	Q55200	301241	Protein SphX	sphX	sphX	36.778	14	14				31576.3	40315.8	48727.5				64207.7	62268.9	54144.9				4.18105	4.35571	4.31598				4.40401	4.38502	4.45508					no	-0.433367	0.235771	3.74384
P72751	Synechocystis sp. (strain PCC 6803 / Kazusa)	5	P72751	P72751	P72751_SYNY3	P72751	1277984	Sll1036 protein	sll1036	sll1036	32.623	10	10				176018	126439	208450				291290	253539	222248				4.92724	4.85211	4.9472				5.06074	4.99479	5.06836					no	-0.43997	0.322885	4.63583
Q55134	Synechocystis sp. (strain PCC 6803 / Kazusa)	4	Q55134	Q55134	Q55134_SYNY3	Q55134	3090353	Sll0071 protein	sll0071	sll0071	38	13	13			655176	233935	211463	303764			487557	294046	602756	301656			5.96553	5.05078	5.07547	5.11074			6.13786	5.06483	5.37089	5.20103				4.63934	no	-0.442666	0.15283	4.48203				4.63934
Q6ZE90	Synechocystis sp. (strain PCC 6803 / Kazusa)	2	Q6ZE90	Q6ZE90	Q6ZE90_SYNY3	Q6ZE90	430067	Sll8002 protein	sll8002	sll8002	24.243	12	12				40429.7	56890.5	74883.3				99759.6	84345.3	73758.5				4.28839	4.50527	4.50259				4.59537	4.5168	4.58933					no	-0.448756	0.182974	3.82304
Q55666	Synechocystis sp. (strain PCC 6803 / Kazusa)	11	Q55666	Q55666	Q55666_SYNY3	Q55666	606987	peptidoglycan lytic exotransglycosylase	mltA	mltA	42.115	20	20				73885	70762.4	92869.7				158935	108662	101873				4.55024	4.60003	4.59608				4.79764	4.62682	4.72958					no	-0.451437	0.293287	4.29632
P74399	Synechocystis sp. (strain PCC 6803 / Kazusa)	2	P74399	P74399	P74399_SYNY3	P74399	131351	Sll0268 protein	sll0268	sll0268	14.362	7	7				20848.5	11992.3	18880.3				35710.3	20495	23424.7				4.00076	3.82913	3.90421				4.14921	3.90239	4.0912					no	-0.45255	0.15642	3.54662
Q55194	Synechocystis sp. (strain PCC 6803 / Kazusa)	5	Q55194	Q55194	Q55194_SYNY3	Q55194	657928	Sll0685 protein	sll0685	sll0685	17.187	7	7				80406.4	65723.6	115606				123303	155744	117145				4.58698	4.56795	4.69118				4.68739	4.78316	4.79025					no	-0.45918	0.293287	4.49817
P73002	Synechocystis sp. (strain PCC 6803 / Kazusa)	2	P73002	P73002	CBIA_SYNY3	P73002	165170	Cobyrinate a,c-diamide synthase	cbiA	cbiA	53.853	18	18				22445.4	18577.1	22356.2				37771.2	42680.9	21339.4				4.03281	4.01921	3.9776				4.17358	4.22098	4.0507					no	-0.46024	0.293287	3.17601
P74673	Synechocystis sp. (strain PCC 6803 / Kazusa)	11	P74673	P74673	P74673_SYNY3	P74673	1476626	Slr1668 protein	slr1668	slr1668	30.633	15	15				203979	152702	223322				367864	267689	261070				4.99127	4.93408	4.97713				5.16211	5.01837	5.13828					no	-0.460948	0.300907	4.91692
P74221	Synechocystis sp. (strain PCC 6803 / Kazusa)	3	P74221	P74221	Y1152_SYNY3	P74221	137227	Uncharacterized protein slr1152	slr1152	slr1152	36.224	15	15				16264.6	15973	21906.5				30328.2	26588.5	26166.1				3.89293	3.95362	3.96878				4.07827	4.01544	4.13926					no	-0.462458	0.322885	3.4628
Q55877	Synechocystis sp. (strain PCC 6803 / Kazusa)	11	Q55877	Q55877	Q55877_SYNY3	Q55877	5.02233e+06	Slr0106 protein	slr0106	slr0106	25.879	12	12	120916		9913.96	656646	427641	821687		91529.8	7995.19	873325	1183440	829241	5.32393		4.14542	5.49902	5.38131	5.54291		5.59308	4.35266	5.53759	5.66389	5.6402				3.33908	no	-0.463354	0.235771	5.47641				3.33908
P74206	Synechocystis sp. (strain PCC 6803 / Kazusa)	7	P74206	P74206	P74206_SYNY3	P74206	744898	Sll1446 protein	sll1446	sll1446	34.759	18	18				87883.2	84971.6	99895.8			42979.8	157494	159596	112078				4.62559	4.6795	4.62775			5.0831	4.79368	4.79377	4.77104				3.33931	no	-0.471319	0.417035	4.21326				3.33931
P73639	Synechocystis sp. (strain PCC 6803 / Kazusa)	6	P73639	P73639	Y1766_SYNY3	P73639	331950	Uncharacterized protein sll1766	sll1766	sll1766	45.702	15	15				46554.9	33623	47375.7				66078.9	91544.9	46772.3				4.34965	4.27687	4.30376				4.41648	4.55238	4.39151					no	-0.476246	0.293287	3.98343
P73265	Synechocystis sp. (strain PCC 6803 / Kazusa)	1	P73265	P73265	NRTD_SYNY3	P73265	87594.3	Nitrate import ATP-binding protein NrtD	nrtD	nrtD	29.92	14	14				23476.5	9949.73	13013.5					19428.9	21725.7				4.05232	3.74804	3.7426				4.03579	3.87919	4.0585					no	-0.476713	0.122832	3.07552
P73323	Synechocystis sp. (strain PCC 6803 / Kazusa)	4	P73323	P73323	P73323_SYNY3	P73323	225834	Slr1895 protein	slr1895	slr1895	45.138	17	17				17825.3	29313.7	42512.8				43072.8	60189.8	32919.2				3.93272	4.2173	4.25672				4.23062	4.37027	4.23897					no	-0.47959	0.127795	3.66397
P74509	Synechocystis sp. (strain PCC 6803 / Kazusa)	2	P74509	P74509	P74509_SYNY3	P74509	152009	Slr1946 protein	slr1946	slr1946	29.213	12	12				19012.5	17532.3	22552.5				28057.5	36582.1	28272.5				3.96072	3.99407	3.9814				4.04447	4.15401	4.17289					no	-0.481872	0.322885	3.46878
P73564	Synechocystis sp. (strain PCC 6803 / Kazusa)	1	P73564	P73564	P73564_SYNY3	P73564	99883.4	Slr0881 protein	slr0881	slr0881	12.174	4	4	4984.88			9867.67	11619.2	12763.9				35274.6	11820.6	13552.5	3.9391			3.6759	3.81541	3.73419				4.14388	3.66338	3.85354				3.09559	no	-0.482024	0.102741	3.55086				3.09559
P72901	Synechocystis sp. (strain PCC 6803 / Kazusa)	6	P72901	P72901	P72901_SYNY3	P72901	397058	Slr1065 protein	slr1065	slr1065	41.592	15	15				51560.8	46193.6	55921.4				96352.6	81111.5	65918.1				4.39401	4.41481	4.37578				4.58028	4.49983	4.54053					no	-0.482826	0.417035	4.12545
Q6YS03	Synechocystis sp. (strain PCC 6803 / Kazusa)	1	Q6YS03	Q6YS03	Q6YS03_SYNY3	Q6YS03	53310.2	histidine kinase	slr6001	slr6001	96.898	30	30				4108.53	5683.48	12304.3				11146.9	10377.3	9689.66				3.29537	3.50485	3.71826				3.64357	3.60683	3.70783					no	-0.486943	0.119037	2.44086
P73549	Synechocystis sp. (strain PCC 6803 / Kazusa)	5	P73549	P73549	P73549_SYNY3	P73549	121103	Sll1268 protein	sll1268	sll1268	53.82	15	15				23112.5	11819.9	12972.2				29915.7	19335	23947.3				4.04553	3.82284	3.74122				4.07232	3.87709	4.10078					no	-0.487869	0.127795	3.41935
P73237	Synechocystis sp. (strain PCC 6803 / Kazusa)	1	P73237	P73237	P73237_SYNY3	P73237	851253	Slr2017 protein	slr2017	slr2017	38.471	9	9	5747.51			142866	60430.5	133599				223186	135910	149514	4.00092			4.83661	4.53149	4.75401				4.94509	4.724	4.8962				2.80524	no	-0.490733	0.132711	4.16552				2.80524
P73993	Synechocystis sp. (strain PCC 6803 / Kazusa)	2	P73993	P73993	P73993_SYNY3	P73993	97234.7	Slr2126 protein	slr2126	slr2126	33.11	16	16				12262.7	11302.3	13418.3				27246.3	15524.4	17480.7				3.77027	3.8034	3.7559				4.03173	3.78176	3.96408					no	-0.496069	0.198299	3.01965
P73236	Synechocystis sp. (strain PCC 6803 / Kazusa)	5	P73236	P73236	P73236_SYNY3	P73236	704655	Slr2016 protein	slr2016	slr2016	17.538	8	8				110813	58904.9	105577				178662	110954	139744				4.72628	4.52038	4.65177				4.84845	4.63589	4.86685					no	-0.501347	0.159338	4.50239
P74734	Synechocystis sp. (strain PCC 6803 / Kazusa)	16	P74734	P74734	P74734_SYNY3	P74734	4.40513e+06	Sll0572 protein	sll0572	sll0572	52.016	21	21	1538990			378684	284189	436270			21054.4	558647	683885	503411	6.42868			5.25996	5.20384	5.26796			4.77317	5.34356	5.42573	5.42344				3.37775	no	-0.510434	0.417035	4.89718				3.37775
P74313	Synechocystis sp. (strain PCC 6803 / Kazusa)	2	P74313	P74313	ARSC_SYNY3	P74313	272290	Glutaredoxin arsenate reductase	arsC	arsC	14.443	2	2				34731.9	28419.4	41679.8				59914.4	54621.8	52922.2				4.22241	4.20385	4.24813				4.37395	4.32811	4.44516					no	-0.52357	0.417035	4.48757
P74725	Synechocystis sp. (strain PCC 6803 / Kazusa)	3	P74725	P74725	P74725_SYNY3	P74725	431304	Sll0577 protein	sll0577	sll0577	17.839	5	5				34304.5	59631	63772.4				45890	143502	84204.2				4.21704	4.5257	4.43284				4.25814	4.7476	4.64686					no	-0.528207	0.092263	4.26853
P73766	Synechocystis sp. (strain PCC 6803 / Kazusa)	3	P73766	P73766	P73766_SYNY3	P73766	1.49981e+06	Slr0870 protein	slr0870	slr0870	13.761	6	6				194939	104803	269882			19173.5	228823	427577	254608				4.97158	4.7706	5.05938			4.73253	4.95592	5.22176	5.12739				3.50574	no	-0.557535	0.15283	4.85233				3.50574
Q6ZED9	Synechocystis sp. (strain PCC 6803 / Kazusa)	3	Q6ZED9	Q6ZED9	Q6ZED9_SYNY3	Q6ZED9	138644	Slr7059 protein	slr7059	slr7059	24.271	11	11				23458.2		17911				46320.4	28284.1	22670.1				4.05198	3.94032	3.88132				4.26219	4.04229	4.07697					no	-0.562328	0.198299	3.44195
Q6ZEC1	Synechocystis sp. (strain PCC 6803 / Kazusa)	1	Q6ZEC1	Q6ZEC1	Q6ZEC1_SYNY3	Q6ZEC1	53148.5	Sll7077 protein	sll7077	sll7077	21.769	8	8					4006.92	12312.6				17037.5	9143.5	10648				3.5478	3.35304	3.71855				3.82782	3.55186	3.74879					no	-0.563707	0.127795	3.0795
Q55360	Synechocystis sp. (strain PCC 6803 / Kazusa)	8	Q55360	Q55360	Q55360_SYNY3	Q55360	812325	Sll0888 protein	sll0888	sll0888	21.873	7	7				41943.8	105807	173222				164179	234711	92462.2				4.30435	4.77475	4.86681				4.81174	4.96128	4.68749					no	-0.569815	0.092263	4.56734
Q55616	Synechocystis sp. (strain PCC 6803 / Kazusa)	1	Q55616	Q55616	Q55616_SYNY3	Q55616	101662	Sll0762 protein	sll0762	sll0762	12.766	4	4				15286.3	9974.35	12886				22139.6	24284.9	17091.2				3.86599	3.74912	3.73832				3.94159	3.97608	3.95429					no	-0.574182	0.417035	3.60737
P73565	Synechocystis sp. (strain PCC 6803 / Kazusa)	4	P73565	P73565	P73565_SYNY3	P73565	629408	Sll0872 protein	sll0872	sll0872	13.929	5	5				57740	66875.7	114567				161453	103063	125709				4.44316	4.5755	4.68726				4.80446	4.60385	4.82089					no	-0.579427	0.188668	4.67144
P74376	Synechocystis sp. (strain PCC 6803 / Kazusa)	1	P74376	P74376	P74376_SYNY3	P74376	98562.1	Sll0428 protein	sll0428	sll0428	40.262	20	20				22137.1	18102.1	22120					36202.9					4.02681	4.00796	3.97299				4.19692	4.14949	4.18614					no	-0.581102	0.463321	3.07556
Q6ZEP9	Synechocystis sp. (strain PCC 6803 / Kazusa)	2	Q6ZEP9	Q6ZEP9	Q6ZEP9_SYNY3	Q6ZEP9	398886	Sll5081 protein	sll5081	sll5081	30.884	12	12				53747.5	40215.6	54882.9				77754.6	96443.4	75842.5				4.41204	4.35463	4.36764				4.48714	4.57502	4.60143					no	-0.586083	0.417035	3.81574
P72883	Synechocystis sp. (strain PCC 6803 / Kazusa)	2	P72883	P72883	P72883_SYNY3	P72883	46606	Slr0981 protein	slr0981	slr0981	20.887	9	9				6674.82		7203.91				8817.65	13790.6	10119				3.50613	3.47609	3.48577				3.54177	3.73033	3.72666					no	-0.587723	0.314088	3.06334
P74715	Synechocystis sp. (strain PCC 6803 / Kazusa)	2	P74715	P74715	P74715_SYNY3	P74715	652747	Slr1186 protein	slr1186	slr1186	16.498	7	7				89885	72497.1	77954.8				163860	145701	102849				4.63537	4.61055	4.52005				4.81089	4.75421	4.73372					no	-0.590029	0.417035	4.24455
P52965	Synechocystis sp. (strain PCC 6803 / Kazusa)	28	P52965	P52965	NIFJ_SYNY3	P52965	743600	Putative pyruvate-flavodoxin oxidoreductase	nifJ	nifJ	131.456	50	50	25696.1			90855.7	65288.7	102131			26039.5	158437	158381	116771	4.65131			4.64004	4.56507	4.63736			4.86546	4.79628	4.79045	4.78886				2.96875	no	-0.590319	0.463321	4.18292				2.96875
Q6ZEA2	Synechocystis sp. (strain PCC 6803 / Kazusa)	2	Q6ZEA2	Q6ZEA2	Q6ZEA2_SYNY3	Q6ZEA2	155597	Slr7096 protein	slr7096	slr7096	15.83	5	5				22291.6	9748.11	26796.8				27922	46781.6	22056.7				4.02983	3.73915	4.05629				4.04237	4.26082	4.06506					no	-0.601249	0.154149	3.73651
P73235	Synechocystis sp. (strain PCC 6803 / Kazusa)	7	P73235	P73235	P73235_SYNY3	P73235	647916	Slr2015 protein	slr2015	slr2015	39.818	12	12	9163.64			98629.7	45173.5	95552.1			4595.07	169652	112885	112265	4.20351			4.67569	4.40511	4.60844			4.11212	4.82598	4.64338	4.77177				2.73248	no	-0.611093	0.198299	4.44999				2.73248
Q6ZEP2	Synechocystis sp. (strain PCC 6803 / Kazusa)	7	Q6ZEP2	Q6ZEP2	Q6ZEP2_SYNY3	Q6ZEP2	1755303	Slr5088 protein	slr5088	slr5088	26.17	12	12				237038	182179	209672				508052	380296	238066				5.0565	5.01073	4.94974				5.30233	5.17087	5.09822					no	-0.613931	0.314088	4.7479
Q55409	Synechocystis sp. (strain PCC 6803 / Kazusa)	2	Q55409	Q55409	Q55409_SYNY3	Q55409	192909	Slr0582 protein	slr0582	slr0582	14.669	3	3				23194.2	18427.4	26268.4			8029.14	36386.3	47652.3	32950.8				4.04707	4.0157	4.04764			4.3545	4.15736	4.26883	4.23939				3.69066	no	-0.614751	0.417035	4.16738				3.69066
P72573	Synechocystis sp. (strain PCC 6803 / Kazusa)	2	P72573	P72573	P72573_SYNY3	P72573	77056.8	Ycf40 protein	ycf40	ycf40	7.894	5	5				5408.4	11430.6	12188.9				14862.5	20163.8	13002.6				3.41475	3.8083	3.71417				3.76851	3.89532	3.83555					no	-0.622481	0.159338	3.41835
P73019	Synechocystis sp. (strain PCC 6803 / Kazusa)	7	P73019	P73019	P73019_SYNY3	P73019	2.34003e+06	Iron-regulated protein	frpC	frpC	60.483	15	15				299408	191752	282807		5530.3	45357.4	276851	894500	343829				5.15795	5.03297	5.07969		4.37426	5.10648	5.03866	5.54232	5.25786				3.15132	no	-0.629217	0.127795	4.74701				3.15132
Q6ZEC8	Synechocystis sp. (strain PCC 6803 / Kazusa)	3	Q6ZEC8	Q6ZEC8	Q6ZEC8_SYNY3	Q6ZEC8	372175	Holin	sll7070	sll7070	13.957	5	5				39829.6	23539.7	82151.2				64287.7	98715.7	63651				4.28189	4.12203	4.54282				4.40455	4.58513	4.52533					no	-0.629243	0.15283	4.195
P72918	Synechocystis sp. (strain PCC 6803 / Kazusa)	2	P72918	P72918	P72918_SYNY3	P72918	177236	Slr1081 protein	slr1081	slr1081	23.888	7	7				10761.3	25654.9	32368.9				34862.5	37198.6	36390.2				3.71355	4.1594	4.13833				4.13878	4.16127	4.28251					no	-0.632574	0.127462	3.67767
P74477	Synechocystis sp. (strain PCC 6803 / Kazusa)	3	P74477	P74477	P74477_SYNY3	P74477	91452.9	Chloride channel protein	sll1864	sll1864	98.468	37	37					6068.99	22895.6				23379	21989.1	17120.2				3.75823	3.53335	3.98796				3.96524	3.93295	3.95503					no	-0.635261	0.15283	2.87223
P74568	Synechocystis sp. (strain PCC 6803 / Kazusa)	2	P74568	P74568	P74568_SYNY3	P74568	517833	Slr0656 protein	slr0656	slr0656	46.699	17	17				67374.8	56681.6	58873.8	3943.46		11745.7	114758	106081	98374.6				4.51018	4.50367	4.39813	4.06538		4.51971	4.6562	4.61638	4.7144				2.42082	no	-0.63671	0.417035	3.8485				2.42082
P74679	Synechocystis sp. (strain PCC 6803 / Kazusa)	6	P74679	P74679	P74679_SYNY3	P74679	352710	Sll0449 protein	sll0449	sll0449	42.661	19	19				57581.2	21966.2	55720.8				82016	70461	64964.9				4.44197	4.09199	4.37422				4.51032	4.43869	4.5342					no	-0.636744	0.186305	3.94649
Q6ZEH5	Synechocystis sp. (strain PCC 6803 / Kazusa)	8	Q6ZEH5	Q6ZEH5	Q6ZEH5_SYNY3	Q6ZEH5	460593	Slr7023 protein	slr7023	slr7023	70.918	30	30				61363.3	35671.5	75310.3				103330	98549	86369.3				4.46959	4.30255	4.50506				4.61065	4.5844	4.65788					no	-0.637498	0.322885	4.10259
Q55377	Synechocystis sp. (strain PCC 6803 / Kazusa)	2	Q55377	Q55377	Q55377_SYNY3	Q55377	125880	Slr0913 protein	slr0913	slr0913	61.837	22	22				5222.38	18652.4	31194				17095.5	53715.9					3.39955	4.02097	4.12227				3.8293	4.32085	3.97269					no	-0.642289	0.0720211	2.99595
P74404	Synechocystis sp. (strain PCC 6803 / Kazusa)	2	P74404	P74404	P74404_SYNY3	P74404	504254	Sll0263 protein	sll0263	sll0263	27.311	12	12				87626.2	46996.8	50413.8				108078	77735.5	133404				4.62432	4.4223	4.33075				4.63016	4.48136	4.84669					no	-0.643168	0.15283	3.85364
P74360	Synechocystis sp. (strain PCC 6803 / Kazusa)	18	P74360	P74360	Y1526_SYNY3	P74360	2.70726e+06	Uncharacterized protein sll1526	sll1526	sll1526	57.726	25	25			15783.4	419403	251594	276115			33538.4	813021	391638	506169			4.34737	5.30432	5.15093	5.06929			4.97537	5.50652	5.18363	5.42582				3.2444	no	-0.65489	0.175493	5.03467				3.2444
Q55169	Synechocystis sp. (strain PCC 6803 / Kazusa)	5	Q55169	Q55169	RCP1_SYNY3	Q55169	225504	Response regulator Rcp1	rcp1	rcp1	16.609	6	6				28780.2	18994.4	34880.8				43609.9	54861.6	44376.6				4.14078	4.02886	4.17079				4.236	4.33001	4.36868					no	-0.658036	0.331376	4.23051
Q6YRV3	Synechocystis sp. (strain PCC 6803 / Kazusa)	2	Q6YRV3	Q6YRV3	Q6YRV3_SYNY3	Q6YRV3	253385	Slr6051 protein	slr6051	slr6051	14.326	6	6				29907	19712.9	43070.6				51194	68485.6	41015				4.15746	4.04498	4.26238				4.30564	4.42634	4.33446					no	-0.666181	0.314088	4.01347
P74166	Synechocystis sp. (strain PCC 6803 / Kazusa)	1	P74166	P74166	P74166_SYNY3	P74166	45522.7	Slr1478 protein	slr1478	slr1478	35.411	12	12				13316.5	4146.73	4011.41				11177.7	12870.4					3.80608	3.36794	3.2315				3.64477	3.70034	3.66484					no	-0.669292	0.119037	2.82149
P73139	Synechocystis sp. (strain PCC 6803 / Kazusa)	21	P73139	P73139	P73139_SYNY3	P73139	321608	Slr1028 protein	slr1028	slr1028	418.279	54	54				31127	35222.6	45877			6396.08	63130.6	87225.4	52629.2				4.17482	4.29705	4.2898			4.25575	4.39666	4.53139	4.44275				2.03733	no	-0.674485	0.388862	3.83383				2.03733
P74633	Synechocystis sp. (strain PCC 6803 / Kazusa)	2	P74633	P74633	P74633_SYNY3	P74633	95716.4	Sll0733 protein	sll0733	sll0733	16.543	6	6						16186.1				26286.6	21439.9	31803.8				3.87497	3.83771	3.83735				4.01615	3.92197	4.224					no	-0.677783	0.272969	3.73185
P73898	Synechocystis sp. (strain PCC 6803 / Kazusa)	2	P73898	P73898	P73898_SYNY3	P73898	300398	ABC transporter	sll0240	sll0240	24.167	10	10				27169.7	25724.7	54312.1				42216.8	96774.3	54200				4.11577	4.16058	4.3631				4.2219	4.5765	4.45552					no	-0.680416	0.161732	3.75268
Q55957	Synechocystis sp. (strain PCC 6803 / Kazusa)	9	Q55957	Q55957	Q55957_SYNY3	Q55957	781054	Sll0777 protein	sll0777	sll0777	34.012	14	14				99750	59312.1	113462			22628.1	182912	158676	144314				4.6806	4.52337	4.68305			4.80448	4.85866	4.79126	4.88083				3.45819	no	-0.712797	0.395323	4.60996				3.45819
P73745	Synechocystis sp. (strain PCC 6803 / Kazusa)	1	P73745	P73745	P73745_SYNY3	P73745	182329	Sll0855 protein	sll0855	sll0855	48.424	12	12				28952.3	14437.8	21765				47520	35742.4	33911.6				4.14337	3.90973	3.96596				4.2733	4.14393	4.25187					no	-0.719784	0.314088	3.37404
P72907	Synechocystis sp. (strain PCC 6803 / Kazusa)	1	P72907	P72907	P72907_SYNY3	P72907	259083	Slr1071 protein	slr1071	slr1071	30.875	12	12				29340.4	24853.9	34444.9				82766.1	43132.6	44545.4				4.14915	4.14563	4.16533				4.51427	4.22555	4.37032					no	-0.719795	0.298507	3.52106
Q6ZEH2	Synechocystis sp. (strain PCC 6803 / Kazusa)	2	Q6ZEH2	Q6ZEH2	Q6ZEH2_SYNY3	Q6ZEH2	50995.3	Uncharacterized protein	slr7026	slr7026	14.702	9	9						8057.96				20978	12344.2	9615.16				3.58099	3.53555	3.53443				3.91818	3.68221	3.70448					no	-0.724063	0.322885	3.1866
Q6ZEH0	Synechocystis sp. (strain PCC 6803 / Kazusa)	3	Q6ZEH0	Q6ZEH0	Q6ZEH0_SYNY3	Q6ZEH0	166301	Sll7028 protein	sll7028	sll7028	47.057	17	17				29136	12367.1	18475				40521.6	37280.1	28521.3				4.14612	3.8425	3.89479				4.20411	4.16222	4.17669					no	-0.730398	0.289432	3.43809
Q6ZEC9	Synechocystis sp. (strain PCC 6803 / Kazusa)	1	Q6ZEC9	Q6ZEC9	Q6ZEC9_SYNY3	Q6ZEC9	2.53372e+06	Sll7069 protein	sll7069	sll7069	11.172	2	2	22515.7			363820	144700	410205			10739.2	526597	574981	480161	4.59393			5.24257	4.9107	5.2412			4.4808	5.3179	5.3504	5.40291				3.8907	no	-0.749346	0.208023	5.28178				3.8907
Q6YRT0	Synechocystis sp. (strain PCC 6803 / Kazusa)	19	Q6YRT0	Q6YRT0	Q6YRT0_SYNY3	Q6YRT0	933043	Slr6015 protein	slr6015	slr6015	62.843	29	29	6540.34			118215	64502.7	142481			11412.3	196999	220402	172491	4.05704			4.75436	4.55981	4.78196			4.50721	4.89088	4.93396	4.95829				2.71036	no	-0.760725	0.322885	4.54797				2.71036
P72750	Synechocystis sp. (strain PCC 6803 / Kazusa)	1	P72750	P72750	P72750_SYNY3	P72750	46720.4	Sll1037 protein	sll1037	sll1037	55.311	22	22				7184.24	8903.55	11108.9				19523.7						3.53807	3.69979	3.67387				3.88698	3.85131	3.88056					no	-0.782994	0.417035	2.69312
Q6YRT1	Synechocystis sp. (strain PCC 6803 / Kazusa)	10	Q6YRT1	Q6YRT1	Q6YRT1_SYNY3	Q6YRT1	1.14917e+06	Slr6014 protein	slr6014	slr6014	53.738	22	22				156428	71742.1	170363	13630.1		10747.6	225924	272013	228321				4.876	4.60601	4.85958	4.604		4.48114	4.95038	5.02533	5.08007				2.29684	no	-0.790839	0.293287	4.55474				2.29684
Q6ZED6	Synechocystis sp. (strain PCC 6803 / Kazusa)	14	Q6ZED6	Q6ZED6	Q6ZED6_SYNY3	Q6ZED6	1.88594e+06	CRISPR system ring nuclease SSO1393-like domain-containing protein	sll7062	sll7062	42.304	15	15	18007.2			207705	121552	325381			10473.1	338564	522871	341386	4.49689			4.99913	4.83499	5.1406			4.46991	5.12606	5.30914	5.25477				3.08451	no	-0.791997	0.289432	4.98452				3.08451
P73240;Q55396	Synechocystis sp. (strain PCC 6803 / Kazusa)	1;1	P73240;Q55396	P73240;Q55396	P73240_SYNY3;Q55396_SYNY3	P73240;Q55396	324544	Sll1921 protein	sll1921;sll0547	sll0547;sll1921	28.295	12;10	11				48683.9	21648.6	43949.6				75942.8	66401.7	67917.8				4.36907	4.08566	4.27116				4.47691	4.41292	4.55351					no	-0.794432	0.300907	3.65868
Q55917	Synechocystis sp. (strain PCC 6803 / Kazusa)	4	Q55917	Q55917	Q55917_SYNY3	Q55917	109572	Sll0280 protein	sll0280	sll0280	43.226	20	20				6880.24	11476.9	25817				18184.6	47213.4					3.51929	3.81006	4.04011				3.85612	4.26481	3.97597					no	-0.80551	0.127795	2.9653
Q55460	Synechocystis sp. (strain PCC 6803 / Kazusa)	7	Q55460	Q55460	CMPA_SYNY3	Q55460	617399	Bicarbonate-binding protein CmpA	cmpA	cmpA	49.46	21	21				76459.7	37612.9	100710				167993	110159	124464				4.56512	4.32557	4.63128				4.82171	4.63276	4.81657					no	-0.82946	0.276249	3.95966
Q55542	Synechocystis sp. (strain PCC 6803 / Kazusa)	3	Q55542	Q55542	Q55542_SYNY3	Q55542	433644	Slr0334 protein	slr0334	slr0334	11.631	3	3				29870.5	50118.3	63215.7				129850	100458	60131.1				4.15693	4.45023	4.42903				4.70986	4.59273	4.50062					no	-0.849335	0.289432	4.54701
Q55991	Synechocystis sp. (strain PCC 6803 / Kazusa)	6	Q55991	Q55991	Q55991_SYNY3	Q55991	172387	Sll0742 protein	sll0742	sll0742	17.907	7	7				8960.88	19843.5	31085.1				38982.4	49978.6	23536.4				3.63404	4.04785	4.12076				4.18729	4.28953	4.09326					no	-0.849789	0.162295	3.77462
Q55583	Synechocystis sp. (strain PCC 6803 / Kazusa)	4	Q55583	Q55583	Q55583_SYNY3	Q55583	167194	Slr0366 protein	slr0366	slr0366	179.709	15	15				11156.8		33529.8				40046.1	61432.5	21028.3				3.72923	3.95627	4.15363				4.19898	4.37914	4.04433					no	-0.867374	0.182856	3.48831
P74677	Synechocystis sp. (strain PCC 6803 / Kazusa)	1	P74677	P74677	P74677_SYNY3	P74677	126518	Cytochrome b subunit of nitric oxide reductase	norB	norB	84.922	16	16				16412.3	5395.69	23450.1				36043.7	22083.6	23132.8				3.89686	3.48228	3.99835				4.15325	3.93481	4.08575					no	-0.881784	0.159338	3.05963
P73794	Synechocystis sp. (strain PCC 6803 / Kazusa)	1	P73794	P73794	P73794_SYNY3	P73794	72173.7	Slr1253 protein	slr1253	slr1253	11.556	5	5				10224.9	7355.1	6089.73				13936.4	14912.4	19655.2				3.69134	3.61682	3.4128				3.74057	3.76429	4.015					no	-0.884623	0.267817	3.34637
Q6YRQ1	Synechocystis sp. (strain PCC 6803 / Kazusa)	2	Q6YRQ1	Q6YRQ1	Q6YRQ1_SYNY3	Q6YRQ1	43409.1	Slr6103 protein	slr6103	slr6103	28.022	14	14					4601.47					18656.9	12221.3	7929.42				3.47117	3.41313	3.4353				3.86726	3.67786	3.62076					no	-0.937097	0.417035	2.96563
P74440	Synechocystis sp. (strain PCC 6803 / Kazusa)	3	P74440	P74440	P74440_SYNY3	P74440	115280	Slr0408 protein	slr0408	slr0408	442.438	59	59				12911.8	10258.4	11705.5				24109.3	40308.6	15986				3.79267	3.76131	3.69659				3.9786	4.19614	3.92526					no	-0.940582	0.331376	2.55639
Q6ZED3	Synechocystis sp. (strain PCC 6803 / Kazusa)	10	Q6ZED3	Q6ZED3	Q6ZED3_SYNY3	Q6ZED3	853568	DUF324 domain-containing protein	sll7065	sll7065	56.758	23	23				87323.3	55335	130089			15844.4	145544	235461	183971				4.62282	4.49323	4.74244			4.64971	4.75941	4.96266	4.98627				3.12371	no	-0.941054	0.322885	4.36377				3.12371
P74672	Synechocystis sp. (strain PCC 6803 / Kazusa)	6	P74672	P74672	P74672_SYNY3	P74672	671160	Slr1667 protein	slr1667	slr1667	18.384	5	5				40817.3	66016.5	76114	33759.4		15859.8	105537	255592	77464.4				4.29253	4.56988	4.50967	4.99789		4.65013	4.61982	4.99829	4.61062				3.16622	no	-0.948585	0.198299	4.69818				3.16622
Q6ZED1	Synechocystis sp. (strain PCC 6803 / Kazusa)	9	Q6ZED1	Q6ZED1	Q6ZED1_SYNY3	Q6ZED1	517885	GGDEF domain-containing protein	sll7067	sll7067	62.247	23	23				56983.6	34419.3	76257.1				116820	111067	122338				4.43744	4.28703	4.51048				4.66394	4.63633	4.80908					no	-0.968227	0.395323	4.00461
Q6ZED4	Synechocystis sp. (strain PCC 6803 / Kazusa)	4	Q6ZED4	Q6ZED4	Q6ZED4_SYNY3	Q6ZED4	461801	TIGR03984 family CRISPR-associated protein	sll7064	sll7064	21.875	9	9				46622.6	29863.3	69931.7				75476.7	130902	109005				4.35028	4.22537	4.47288				4.47423	4.70769	4.75897					no	-0.98812	0.314088	4.10864
P72996	Synechocystis sp. (strain PCC 6803 / Kazusa)	2	P72996	P72996	P72996_SYNY3	P72996	120905	Sll1505 protein	sll1505	sll1505	13.098	6	6				32731.2	4256.64	6822.19				38803.6	9834.53	28457.2				4.19665	3.3793	3.46213				4.18529	3.5835	4.17571					no	-1.0037	0.0980621	3.40891
Q06473	Synechocystis sp. (strain PCC 6803 / Kazusa)	1	Q06473	Q06473	COX1_SYNY3	Q06473	604250	Cytochrome c oxidase subunit 1	ctaD	ctaD	61.348	11	11				70056.5	84146.2	91054				208188		150805				4.52713	4.67527	4.5875				4.91487	4.89755	4.89994					no	-1.02145	0.574652	4.00394
Q01903	Synechocystis sp. (strain PCC 6803 / Kazusa)	10	Q01903	Q01903	SUBI_SYNY3	Q01903	888898	Sulfate-binding protein	sbpA	sbpA	38.127	13	13				111340	55769.4	56538.8	72056.5		74311.8	234987	158844	125051				4.72834	4.49663	4.38055	5.32717		5.32089	4.96746	4.79171	4.81861				3.18774	no	-1.07661	0.322885	4.43752				3.18774
Q55576	Synechocystis sp. (strain PCC 6803 / Kazusa)	3	Q55576	Q55576	Q55576_SYNY3	Q55576	128056	Slr0359 protein	slr0359	slr0359	141.66	54	54				14496.4						50516.7	29218	33824.7				3.84295	3.8192	3.82948				4.29985	4.05639	4.25076					no	-1.23506	0.463321	2.82914
Q55569	Synechocystis sp. (strain PCC 6803 / Kazusa)	2	Q55569	Q55569	RECO_SYNY3	Q55569	64050.3	DNA repair protein RecO	recO	recO	30.633	8	8				6616.39		6836.55				13063.4	20787.7	16746.3				3.50231	3.4604	3.46304				3.71248	3.90855	3.94544					no	-1.26313	0.463321	3.20119
Q6ZET7	Synechocystis sp. (strain PCC 6803 / Kazusa)	2	Q6ZET7	Q6ZET7	Q6ZET7_SYNY3	Q6ZET7	179927	Sll5043 protein	sll5043	sll5043	37.109	14	14					7726.46	23989.2			3416.89	40747.2	57773.6	46273.8				3.82659	3.63821	4.00822			3.98346	4.20652	4.35247	4.38686				3.07949	no	-1.63087	0.417035	3.25018				3.07949
P74327	Synechocystis sp. (strain PCC 6803 / Kazusa)	2	P74327	P74327	MRNC_SYNY3	P74327	239498	Mini-ribonuclease 3	mrnC	mrnC	16.177	5	5				52782.3	3148.2		10122.4			39597.7	42996.7	90850.3				4.40417	3.24829	3.64479	4.47478			4.19409	4.22418	4.67985				3.18177	no	-1.9941	0.172637	3.86325				3.18177
P54004	Synechocystis sp. (strain PCC 6803 / Kazusa)	3	P54004	P54004	Y199_SYNY3	P54004	35078.1	Putative glutamine amidotransferase slr0199	slr0199	slr0199	33.982	13	13					3825.03	9134.45					22118.6						3.33287	3.58889					3.9355									2.97939
P72607	Synechocystis sp. (strain PCC 6803 / Kazusa)	1	P72607	P72607	P72607_SYNY3	P72607	80491.3	ABC transporter	slr1488	slr1488	67.065	25	25			21149.6				42940.4		16401.3						4.47447				5.10237		4.66471							2.99308								2.99308
P72628	Synechocystis sp. (strain PCC 6803 / Kazusa)	1	P72628	P72628	P72628_SYNY3	P72628	22699.2	Slr1115 protein	slr1115	slr1115	28.672	10	10					5542.74	9123.18					8033.33						3.49396	3.58835					3.49564									2.86959
P72786	Synechocystis sp. (strain PCC 6803 / Kazusa)	1	P72786	P72786	P72786_SYNY3	P72786	116215	Sll1675 protein	sll1675	sll1675	16.355	6	6					43252.9	23596.4					49366.1						4.38625	4.00105					4.28417									3.78928
P72787	Synechocystis sp. (strain PCC 6803 / Kazusa)	3	P72787	P72787	P72787_SYNY3	P72787	1346705	Thiamine-monophosphate kinase	thiL	thiL	39.307	14	14					326524	285657				414018	320506						5.26415	5.08405				5.21344	5.09658									4.48221
P72917	Synechocystis sp. (strain PCC 6803 / Kazusa)	1	P72917	P72917	P72917_SYNY3	P72917	86475.3	Ssr1768 protein	ssr1768	ssr1768	7.488	3	3				12182.2		20108.2				28098.1	26086.8					3.76741		3.93158				4.0451	4.00716									3.83643
P72950	Synechocystis sp. (strain PCC 6803 / Kazusa)	1	P72950	P72950	P72950_SYNY3	P72950	95793.3	Sll0647 protein	sll0647	sll0647	28.73	6	6					9643.69	24469.6				7182.91	54497.1						3.73447	4.01683				3.45272	4.32712									3.46323
P72969	Synechocystis sp. (strain PCC 6803 / Kazusa)	1	P72969	P72969	P72969_SYNY3	P72969	121140	Slr1591 protein	slr1591	slr1591	41.981	14	14				34640.2		30221.4				36328.6		19950.2				4.22127		4.10852				4.15667		4.02147								3.32389
P73003	Synechocystis sp. (strain PCC 6803 / Kazusa)	1	P73003	P73003	Y1500_SYNY3	P73003	21663.6	UPF0284 protein sll1500	sll1500	sll1500	38.996	9	9						4936.81				9423.79	7302.99							3.32165				3.57064	3.45424									2.88948
P73055	Synechocystis sp. (strain PCC 6803 / Kazusa)	1	P73055	P73055	Y3122_SYNY3	P73055	39048	Uncharacterized protein ssr3122	ssr3122	ssr3122	9.045	5	5						20509.9					18538.1							3.94017					3.85881									3.71783
P73062	Synechocystis sp. (strain PCC 6803 / Kazusa)	1	P73062	P73062	P73062_SYNY3	P73062	51943.7	Sll1749 protein	sll1749	sll1749	18.361	6	6					9445.36	10602.3				6996.32	24899.7						3.72545	3.6536				3.44129	3.98694									3.28227
P73106	Synechocystis sp. (strain PCC 6803 / Kazusa)	1	P73106	P73106	P73106_SYNY3	P73106	46672.5	Slr1911 protein	slr1911	slr1911	16.212	6	6					16867.5						29805						3.97728						4.06503									3.57252
P73116	Synechocystis sp. (strain PCC 6803 / Kazusa)	1	P73116	P73116	P73116_SYNY3	P73116	55764.5	Slr1918 protein	slr1918	slr1918	25.216	2	2					8634.21						47130.3						3.68645						4.26404									4.00373
P73125	Synechocystis sp. (strain PCC 6803 / Kazusa)	1	P73125	P73125	Y1019_SYNY3	P73125	15352	Uncharacterized isomerase slr1019	slr1019	slr1019	33.18	8	8												15352												3.90769								3.28307
P73129	Synechocystis sp. (strain PCC 6803 / Kazusa)	1	P73129	P73129	P73129_SYNY3	P73129	29352.9	Ssr1698 protein	ssr1698	ssr1698	10.43	3	3						5505.57					23847.3							3.36901					3.96818									3.582
P73151	Synechocystis sp. (strain PCC 6803 / Kazusa)	1	P73151	P73151	P73151_SYNY3	P73151	39160	Sll0983 protein	sll0983	sll0983	23.287	11	11				14801.4	11777.8					12580.8						3.85199	3.8213					3.69613										3.0723
P73165	Synechocystis sp. (strain PCC 6803 / Kazusa)	3	P73165	P73165	P73165_SYNY3	P73165	271125	Slr1383 protein	slr1383	slr1383	18.05	7	7					15335.5	52356.4				101943	101490						3.93593	4.34717				4.60478	4.59717									3.80115
P73171	Synechocystis sp. (strain PCC 6803 / Kazusa)	1	P73171	P73171	P73171_SYNY3	P73171	51152.1	Ferredoxin	ssl2559	ssl2559	10.703	7	7				11015.4		5545.08					21710.8	12880.8				3.72369		3.37211					3.92742	3.83146								3.21303
P73246	Synechocystis sp. (strain PCC 6803 / Kazusa)	4	P73246	P73246	NADD_SYNY3	P73246	115722	Probable nicotinate-nucleotide adenylyltransferase	nadD	nadD	22.71	10	10					20538.3	29801.5				34446.1		30936.4					4.0628	4.10244				4.13356		4.21199								3.65107
P73286	Synechocystis sp. (strain PCC 6803 / Kazusa)	2	P73286	P73286	P73286_SYNY3	P73286	250182	Ssl3451 protein	ssl3451	ssl3451	9.117	5	5					23548.9	49422.9					177210						4.1222	4.32213					4.83923									4.16223
P73352	Synechocystis sp. (strain PCC 6803 / Kazusa)	1	P73352	P73352	P73352_SYNY3	P73352	88618.9	Lactose transport system permease protein LacF	lacF	lacF	33.382	11	11					16691	27077.6					31687.9	13162.4					3.97271	4.06081					4.09164	3.84086								3.27744
P73360	Synechocystis sp. (strain PCC 6803 / Kazusa)	1	P73360	P73360	P73360_SYNY3	P73360	28878.6	Slr1209 protein	slr1209	slr1209	12.374	4	4					9138.87						19739.7						3.71112						3.88608									3.52606
P73395	Synechocystis sp. (strain PCC 6803 / Kazusa)	1	P73395	P73395	P73395_SYNY3	P73395	46066.1	NADH dehydrogenase subunit 5	ndhF	ndhF	66.627	14	14					3577.63	7419.11					35069.4						3.30383	3.49855					4.13567									2.8435
P73567	Synechocystis sp. (strain PCC 6803 / Kazusa)	1	P73567	P73567	P73567_SYNY3	P73567	53832.8	Regulation of penicillin binding protein 5 production	psr	psr	53.11	23	23				12422.6		10463.8				21395.3		9551.06				3.7759		3.64789				3.92674		3.70157								2.74434
P73633	Synechocystis sp. (strain PCC 6803 / Kazusa)	3	P73633	P73633	Y1875_SYNY3	P73633	70638.8	Uncharacterized protein slr1875	slr1875	slr1875	22.987	6	6				14290.9	7922.71					24617.5	23807.7					3.83675	3.6491					3.98766	3.96746									3.47255
P73665	Synechocystis sp. (strain PCC 6803 / Kazusa)	1	P73665	P73665	P73665_SYNY3	P73665	34170.4	Sll2013 protein	sll2013	sll2013	22.108	10	10				6136.19	12746.9					5690.16		9597.2				3.46958	3.85564					3.35154		3.70367								2.90764
P73696;P73699	Synechocystis sp. (strain PCC 6803 / Kazusa)	1;1	P73696;P73699	P73696;P73699	P73696_SYNY3;P73699_SYNY3	P73696;P73699	174553	Slr1811 protein	slr1811;slr1814	slr1811;slr1814	19.023	8;7	7.5					29535	53327.2					91691						4.22057	4.35515					4.55307									3.84481
P73805	Synechocystis sp. (strain PCC 6803 / Kazusa)	1	P73805	P73805	P73805_SYNY3	P73805	102959	Sll1960 protein	sll1960	sll1960	15.326	5	5					19291.9	41535.3					42132.1						4.03561	4.24662					4.21536									3.8105
P73834	Synechocystis sp. (strain PCC 6803 / Kazusa)	1	P73834	P73834	P73834_SYNY3	P73834	112485	Slr2003 protein	slr2003	slr2003	24.511	6	6					22123.9	29737.8					25760	34863.6					4.09509	4.10151					4.00169	4.26389								3.66472
P73888	Synechocystis sp. (strain PCC 6803 / Kazusa)	2	P73888	P73888	Y269_SYNY3	P73888	46571	Uncharacterized protein slr0269	slr0269	slr0269	22.009	4	4					12886.7	10060.3				10348.8	13275.2						3.86037	3.63081				3.61131	3.71378									3.56081
P73949	Synechocystis sp. (strain PCC 6803 / Kazusa)	1	P73949	P73949	P73949_SYNY3	P73949	16419.3	Na+-ATPase subunit J	ntpJ	ntpJ	48.286	13	13				6174.67						4953.48		5291.17				3.4723						3.29133		3.44507								2.62242
P73988	Synechocystis sp. (strain PCC 6803 / Kazusa)	1	P73988	P73988	P73988_SYNY3	P73988	284041	Slr2121 protein	slr2121	slr2121	23.768	6	6				82190.3		74652.8					69883	57315				4.59651		4.50125					4.43512	4.47979								4.06948
P73995	Synechocystis sp. (strain PCC 6803 / Kazusa)	2	P73995	P73995	P73995_SYNY3	P73995	68162.9	Slr2128 protein	slr2128	slr2128	17.937	6	6					10710	19989.2				21640.9	15822.8						3.78002	3.929				3.93169	3.79003									3.60093
P74009	Synechocystis sp. (strain PCC 6803 / Kazusa)	1	P74009	P74009	P74009_SYNY3	P74009	23638.3	Ssr2201 protein	ssr2201	ssr2201	8.4	5	5				4133.16		5405.41				14099.7						3.29797		3.36103				3.74563										3.1338
P74012	Synechocystis sp. (strain PCC 6803 / Kazusa)	1	P74012	P74012	P74012_SYNY3	P74012	56520.6	Sll1232 protein	sll1232	sll1232	20.94	7	7					6306.81	17383.4					32830.4						3.55004	3.86834					4.10702									3.34031
P74046	Synechocystis sp. (strain PCC 6803 / Kazusa)	1	P74046	P74046	P74046_SYNY3	P74046	33690.8	Ceramide glucosyltransferase	slr0813	slr0813	43.586	16	16										27829.9		5860.94										4.04093		3.48949								2.90212
P74139	Synechocystis sp. (strain PCC 6803 / Kazusa)	3	P74139	P74139	P74139_SYNY3	P74139	43948.8	Regulatory components of sensory transduction system	slr1983	slr1983	66.707	21	21						15480.8				20753.2	7714.77							3.818				3.9135	3.47807									2.80918
P74164	Synechocystis sp. (strain PCC 6803 / Kazusa)	1	P74164	P74164	P74164_SYNY3	P74164	13926.7	Sll1378 protein	sll1378	sll1378	33.916	14	14											13926.7												3.73459									2.99772
P74231	Synechocystis sp. (strain PCC 6803 / Kazusa)	1	P74231	P74231	P74231_SYNY3	P74231	195392	Sll1095 protein	sll1095	sll1095	23.456	7	7					44411.7	42473.9				60643.4	47863.2						4.39773	4.25633				4.3792	4.27075									3.8395
P74434	Synechocystis sp. (strain PCC 6803 / Kazusa)	1	P74434	P74434	P74434_SYNY3	P74434	45618.2	Ssr0657 protein	ssr0657	ssr0657	10.546	5	5					10223.3	17446.7					17948.2						3.75982	3.86992					3.84476									3.55855
P74754	Synechocystis sp. (strain PCC 6803 / Kazusa)	2	P74754	P74754	P74754_SYNY3	P74754	61411.3	Slr0607 protein	slr0607	slr0607	14.377	4	4											61411.3												4.37899									4.29721
P74801	Synechocystis sp. (strain PCC 6803 / Kazusa)	1	P74801	P74801	P74801_SYNY3	P74801	62850.1	Ssr1041 protein	ssr1041	ssr1041	8.33	2	2				16666.4		16537.1				19384.7	10261.9					3.90353		3.84666				3.88388	3.60197									3.88372
Q55274	Synechocystis sp. (strain PCC 6803 / Kazusa)	2	Q55274	Q55274	ISIA_SYNY3	Q55274	67608.9	Iron stress-induced chlorophyll-binding protein	isiA	isiA	37.22	8	8											32605.9	35003											4.10404	4.26563								3.77024
Q55365	Synechocystis sp. (strain PCC 6803 / Kazusa)	1	Q55365	Q55365	Q55365_SYNY3	Q55365	6914.45	Endoglucanase	slr0897	slr0897	112.13	35	35							6914.45												4.30926									2.29569								2.29569
Q55378	Synechocystis sp. (strain PCC 6803 / Kazusa)	2	Q55378	Q55378	Q55378_SYNY3	Q55378	84406.3	Slr0914 protein	slr0914	slr0914	69.458	24	24					13332.6	27143.8				6242.81	37687.1						3.87515	4.06187				3.3918	4.16694									3.11659
Q55380	Synechocystis sp. (strain PCC 6803 / Kazusa)	1	Q55380	Q55380	Q55380_SYNY3	Q55380	35585.8	Slr0919 protein	slr0919	slr0919	16.829	7	7										35585.8												4.1477										3.70618
Q55441	Synechocystis sp. (strain PCC 6803 / Kazusa)	2	Q55441	Q55441	Q55441_SYNY3	Q55441	23808.7	Slr0023 protein	slr0023	slr0023	23.101	8	8										7451.45	16357.2											3.46866	3.80445									3.13988
Q55479	Synechocystis sp. (strain PCC 6803 / Kazusa)	4	Q55479	Q55479	Q55479_SYNY3	Q55479	63109.5	Sll0508 protein	sll0508	sll0508	19.582	11	11					9195.49	15016.9				17642.8	21254.3						3.71381	3.80478				3.84299	3.91819									3.31775
Q55597	Synechocystis sp. (strain PCC 6803 / Kazusa)	1	Q55597	Q55597	Q55597_SYNY3	Q55597	93369.8	Slr0383 protein	slr0383	slr0383	21.044	10	10				18605.2		25918.8				32950.6		15895.2				3.95132		4.04182				4.11428		3.92279								3.35059
Q55684	Synechocystis sp. (strain PCC 6803 / Kazusa)	2	Q55684	Q55684	UPPP_SYNY3	Q55684	113976	Undecaprenyl-diphosphatase	uppP	uppP	35.076	11	11					24720	45278.8					43977.7						4.14328	4.2841					4.23398									3.74218
Q55713	Synechocystis sp. (strain PCC 6803 / Kazusa)	1	Q55713	Q55713	Q55713_SYNY3	Q55713	9318.24	Sll0611 protein	sll0611	sll0611	16.853	5	5											9318.24												3.56008									3.27036
Q6YRR2	Synechocystis sp. (strain PCC 6803 / Kazusa)	2	Q6YRR2	Q6YRR2	Q6YRR2_SYNY3	Q6YRR2	129301	Ssl6092 protein	ssl6092	ssl6092	9.938	2	2	21180.5		22477.9	18734.6		32152.9				20534.6		14220.5	4.56738		4.50092	3.95433		4.13542				3.90891		3.87444				4.14353				4.09308				4.14353
Q6YRV8	Synechocystis sp. (strain PCC 6803 / Kazusa)	1	Q6YRV8	Q6YRV8	Q6YRV8_SYNY3	Q6YRV8	67094.4	Ssr6046 protein	ssr6046	ssr6046	7.463	1	1	28415.1						20788.6	17890.7					4.69499						4.78732	4.88414								4.34133								4.34133
Q6ZEQ9	Synechocystis sp. (strain PCC 6803 / Kazusa)	2	Q6ZEQ9	Q6ZEQ9	Q6ZEQ9_SYNY3	Q6ZEQ9	46563.1	HTH cro/C1-type domain-containing protein	slr5071	slr5071	12.605	5	5					13715.4	11916.9					20930.8						3.88744	3.70437					3.91153									3.68496
Q6ZET1	Synechocystis sp. (strain PCC 6803 / Kazusa)	1	Q6ZET1	Q6ZET1	Q6ZET1_SYNY3	Q6ZET1	37040	Sll5049 protein	sll5049	sll5049	49.876	15	15				12233.6		9082.34				10342.6		5381.48				3.76924		3.5864				3.61105		3.45242								2.82707
Q6ZEW2	Synechocystis sp. (strain PCC 6803 / Kazusa)	2	Q6ZEW2	Q6ZEW2	Q6ZEW2_SYNY3	Q6ZEW2	46590	Slr5018 protein	slr5018	slr5018	12.85	8	8				4320.81		9797.98				11906.4	20564.8					3.31725		3.61934				3.6722	3.90387									3.16995
Q6ZEX5	Synechocystis sp. (strain PCC 6803 / Kazusa)	2	Q6ZEX5	Q6ZEX5	Q6ZEX5_SYNY3	Q6ZEX5	105775	Slr5005 protein	slr5005	slr5005	404.996	137	137				51386.6							21352.6	33035.4				4.39254							3.92019	4.2405								2.38304
Q6ZEX6	Synechocystis sp. (strain PCC 6803 / Kazusa)	2	Q6ZEX6	Q6ZEX6	Q6ZEX6_SYNY3	Q6ZEX6	30976.7	Sll5004 protein	sll5004	sll5004	11.64	4	4						11435.8				10195.2	9345.69							3.68647				3.60481	3.56136									3.59101
